# Collaborative Cross mice have diverse phenotypic responses to infection with Methicillin-resistant *Staphylococcus aureus* USA300

**DOI:** 10.1101/2023.07.12.548741

**Authors:** Aravindh Nagarajan, Kristin Scoggin, Jyotsana Gupta, Manuchehr Aminian, L. Garry Adams, Michael Kirby, David Threadgill, Helene Andrews-Polymenis

## Abstract

*Staphylococcus aureus* (*S. aureus*) is an opportunistic pathogen causing diseases ranging from mild skin infections to life threatening conditions, including endocarditis, pneumonia, and sepsis. To identify host genes modulating this host-pathogen interaction, we infected 25 Collaborative Cross (CC) mouse strains with methicillin-resistant *S. aureus* (MRSA) and monitored disease progression for seven days using a surgically implanted telemetry system. CC strains varied widely in their response to intravenous MRSA infection. We identified eight ‘susceptible’ CC strains with high bacterial load, tissue damage, and reduced survival. Among the surviving strains, six with minimal colonization were classified as ‘resistant’, while the remaining six tolerated higher organ colonization (‘tolerant’). The kidney was the most heavily colonized organ, but liver, spleen and lung colonization were better correlated with reduced survival. Resistant strains had higher pre-infection circulating neutrophils and lower post-infection tissue damage compared to susceptible and tolerant strains. We identified four CC strains with sexual dimorphism: all females survived the study period while all males met our euthanasia criteria earlier. In these CC strains, males had more baseline circulating monocytes and red blood cells. We identified several CC strains that may be useful as new models for endocarditis, myocarditis, pneumonia, and resistance to MRSA infection. Quantitative Trait Locus (QTL) analysis identified two significant loci, on Chromosomes 18 and 3, involved in early susceptibility and late survival after infection. We prioritized *Npc1* and *Ifi44l* genes as the strongest candidates influencing survival using variant analysis and mRNA expression data from kidneys within these intervals.

**Author Summary:** Methicillin-resistant *Staphylococcus aureus* is a human opportunistic pathogen that can cause life-threatening diseases. To study the influence of host genetics on the outcome of MRSA infection, we infected a collection of genetically diverse mice. We identified different phenotypes for survival, organ colonization, and tissue damage, and classified CC strains into MRSA susceptible, tolerant, and resistant categories. We identified several parameters that correlated with these phenotypes. Four CC strains exhibited strong sexual dimorphism in infection outcome: females lived longer, and males had higher baseline circulating monocytes and red blood cells. Several of the CC strains we characterize may represent better animal models for diseases caused by MRSA. QTL analysis identified two genes, *Npc1* and *Ifi44l*, as strong candidates for involvement in early susceptibility and late survival after MRSA infection. Our data suggests a strong involvement of host genetics in MRSA infection outcome.

## Supplementary material for "Collaborative Cross mice have diverse phenotypic responses to infection with Methicillin-resistant *Staphylococcus aureus* USA300": table S2

### Sheet: All_data
S. no	Strain	Sex	Pre-inf weight	Post-inf weight	weight change	% weight ch	Days Survived	Spleen CFU	Liver CFU	Heart CFU	Lung CFU	Kidney CFU	Spleen Ordinal Score	Liver Ordinal Score	Heart Ordinal Score	Lung Ordinal Score	Kidney Ordinal Score	Baseline_temp_min	Baseline_temp_max	Baseline_temp_difference	Baseline_activity_min	Baseline_activity_max	Baseline_activity_difference	inf_temp_AN	inf_activity_AN	WBC (Pre-infection) 10^9/l	LYM (Pre-infection) 10^9/l	MON (Pre-infection) 10^9/l	NEU (Pre-infection) 10^9/l	RBC (Pre-infection) 10^12/l	HGB (Pre-infection) g/dl	HCT(Pre-infection) %	MCV (Pre-infection) fl	MCH (Pre-infection) pg	MCHC (Pre-infection) g/dl	RDWs (Pre-infection) fl	PLT (Pre-infection) 10^9/l	MPV (Pre-infection) fl	PDWs (Pre-infection) fl	WBC (Post-infection) 10^9/l	LYM (Post-infection) 10^9/l	MON (Post-infection) 10^9/l	NEU (Post-infection) 10^9/l	RBC (Post-infection) 10^12/l	HGB (Post-infection) g/dl	HCT(Post-infection) %	MCV (Post-infection) fl	MCH (Post-infection) pg	MCHC (Post-infection) g/dl	RDWs (Post-infection) fl	PLT (Post-infection) 10^9/l	MPV (Post-infection) fl	PDWs (Post-infection) fl	WBC (change) 10^9/l	LYM (change) 10^9/l	MON (change) 10^9/l	NEU (change) 10^9/l	RBC (change) 10^12/l	HGB (change) g/dl	HCT(change) %	MCV (change) fl	MCH (change) pg	MCHC (change) g/dl	RDWs (change) fl	PLT (change) 10^9/l	MPV (change) fl	PDWs (change) fl	Nestlet_inside_hut_Day-2	Nestlet_inside_hut_Day-1	Nestlet_inside_hut_Day0	Nestlet_inside_hut_Day1	Nestlet_inside_hut_Day2	Nestlet_inside_hut_Day3	Nestlet_inside_hut_Day4	Nestlet_inside_hut_Day5	Nestlet_inside_hut_Day6	Nestlet_inside_hut_Day7	Nestlet_moved_from corner_Day-2	Nestlet_moved_from corner_Day-1	Nestlet_moved_from corner_Day0	Nestlet_moved_from corner_Day1	Nestlet_moved_from corner_Day2	Nestlet_moved_from corner_Day3	Nestlet_moved_from corner_Day4	Nestlet_moved_from corner_Day5	Nestlet_moved_from corner_Day6	Nestlet_moved_from corner_Day7	Body_conditioning_Day-4	Body_conditioning_Day-2	Body_conditioning_Day1_PM	Body_conditioning_Day2_PM	Body_conditioning_Day3_AM	Body_conditioning_Day3_PM	Body_conditioning_Day4_AM	Body_conditioning_Day4_PM	Body_conditioning_Day5_AM	Body_conditioning_Day5_PM	Body_conditioning_Day6_AM	Body_conditioning_Day6_PM	Body_conditioning_Day7_AM	Physical_appearance_Day-4	Physical_appearance_Day-2	Physical_appearance_Day1_PM	Physical_appearance_Day2_PM	Physical_appearance_Day3_AM	Physical_appearance_Day3_PM	Physical_appearance_Day4_AM	Physical_appearance_Day4_PM	Physical_appearance_Day5_AM	Physical_appearance_Day5_PM	Physical_appearance_Day6_AM	Physical_appearance_Day6_PM	Physical_appearance_Day7_AM	Provoked_behaviour_Day-4	Provoked_behaviour_Day-2	Provoked_behaviour_Day1_PM	Provoked_behaviour_Day2_PM	Provoked_behaviour_Day3_AM	Provoked_behaviour_Day3_PM	Provoked_behaviour_Day4_AM	Provoked_behaviour_Day4_PM	Provoked_behaviour_Day5_AM	Provoked_behaviour_Day5_PM	Provoked_behaviour_Day6_AM	Provoked_behaviour_Day6_PM	Provoked_behaviour_Day7_AM	UnProvoked_behaviour_Day-4	UnProvoked_behaviour_Day-2	UnProvoked_behaviour_Day1_PM	UnProvoked_behaviour_Day2_PM	UnProvoked_behaviour_Day3_AM	UnProvoked_behaviour_Day3_PM	UnProvoked_behaviour_Day4_AM	UnProvoked_behaviour_Day4_PM	UnProvoked_behaviour_Day5_AM	UnProvoked_behaviour_Day5_PM	UnProvoked_behaviour_Day6_AM	UnProvoked_behaviour_Day6_PM	UnProvoked_behaviour_Day7_AM
1	C57BL/6J	F	23.65	21.13	-2.52	-10.6554	7	20571.4	2600	8250	12600	2.88e+07	0.25	0.5	0	0	4	36.63	37.855	1.225	0.516667	0.8	0.283333	783	317	6.78	6.45	0.21	0.12	10.93	15.9	49.99	46	14.5	31.8	33.6	413	6.4	8.4	4.99	2.74	0.29	1.96	4.72	6.1	20.39	43	12.8	29.7	28.9	394	7.1	8.7	0.735988	0.424806	1.38095	16.3333	0.431839	0.383648	0.407882	0.934783	0.882759	0.933962	0.860119	0.953995	1.10937	1.03571	4	4	4	4	4	4	4	4	4	4	4	4	4	4	4	4	4	4	4	4	0	0	0	1	1	1	0	0	1	1	1	1	1	0	0	0	0	0	1	1	1	1	1	1	1	1	0	0	0	1	1	1	1	1	1	1	1	1	1	0	0	0	1	1	1	1	1	1	1	1	1	1
2	C57BL/6J	F	21.38	21.03	-0.35	-1.63704	7	0	155.844	159375	465000	2.04e+07	0	0.25	0	0	0.5	36.4	37.42	1.02	0.483333	0.608333	0.125	1229	2509	4.6	4.45	0.02	0.13	8.8	12.3	40.67	46	14	30.2	29.7	273	6.4	6.6	11.56	7.7	0.28	3.58	10.27	14.2	45.22	44	13.8	31.3	33.6	1202	6.8	8.7	2.51304	1.73034	14	27.5385	1.16705	1.15447	1.11188	0.956522	0.985714	1.03642	1.13131	4.40293	1.0625	1.31818	4	4	4	4	4	4	4	4	4	4	4	4	4	4	4	4	4	4	4	4	0	0	0	0	0	0	0	0	0	0	0	0	0	0	0	0	0	0	0	0	0	0	0	0	0	0	0	0	0	0	0	0	0	0	0	0	0	0	0	0	0	0	0	0	0	0	0	0	0	0	0	0
3	C57BL/6J	F	20.37	18.63	-1.74	-8.54197	7	0	0	8700	486000	4.68e+06	0	0.25	0	0	4	36.85	37.745	0.895	0.5	0.65	0.15	2169	647	3.11	2.97	0.05	0.1	9.09	12.8	41.25	45	14.1	31.1	31.2	281	6.1	6.9	18.49	11.37	0.24	6.88	9.66	13.3	42.61	44	13.7	31.1	33.6	1048	6.8	8.7	5.94534	3.82828	4.8	68.8	1.06271	1.03906	1.03297	0.977778	0.971631	1	1.07692	3.72954	1.11475	1.26087	4	4	4	4	3	3	4	4	4	4	4	4	4	4	4	4	4	4	4	4	0	0	0	0	0	0	0	0	0	0	0	0	0	0	0	0	0	0	0	0	0	0	0	0	0	0	0	0	0	0	0	0	0	0	0	0	0	0	0	0	0	0	0	0	0	0	0	0	0	0	0	0
4	C57BL/6J	M	25.7	20.83	-4.87	-18.9494	7	1250	16981.1	39000	7000	5.66667e+08	1	0.5	0	0	4	36.47	36.91	0.44	0.5	0.583333	0.0833333	1298	370	13.32	12.23	0.13	0.96	9.4	14.8	46.37	49	15.7	31.9	45.3	574	6.2	10.2	22.11	5.8	0.24	16.06	10.06	14.5	44.47	44	14.4	32.6	32.8	1328	7.1	9.3	1.65991	0.474244	1.84615	16.7292	1.07021	0.97973	0.959025	0.897959	0.917197	1.02194	0.724062	2.31359	1.14516	0.911765	4	4	3	1	0	0	2	4	2	3	4	4	4	4	0	3	4	4	4	3	0	0	0	2	2	2	1	1	1	1	1	1	1	0	0	0	1	1	1	1	1	1	1	1	1	1	0	0	0	1	1	1	0	0	0	0	0	0	0	0	0	0	1	1	1	1	1	1	1	1	1	1
5	C57BL/6J	M	25.54	23.13	-2.41	-9.43618	7	20400	1540.54	24750	36000	9.3e+06	0	0.25	0	0	2	36.65	37.19	0.54	0.483333	0.583333	0.1	1564	403	8.28	7.7	0.06	0.52	9.82	14.4	46.1	47	14.7	31.3	50	460	6.4	10.2																													4	4	4	4	4	4	4	4	4	4	4	4	4	4	4	4	4	4	4	4	0	0	0	0	0	0	1	1	1	1	1	1	1	0	0	0	0	0	1	1	1	1	1	1	1	1	0	0	0	0	0	0	0	0	0	0	0	0	0	0	0	1	0	0	0	0	0	0	0	0	0	0
6	C57BL/6J	M	26.14	24.42	-1.72	-6.57995	7	375	0	0	428.571	1.85e+08	0.5	1	0	0	0	36.59	37.335	0.745	0.45	0.633333	0.183333	2516	883	10.72	10.06	0.3	0.36	10.01	14.4	46.16	46	14.4	31.3	49.2	352	5.7	6.9	11.2	5.91	0.32	4.97	9.29	13	40.13	43	14	32.5	31.2	726	6.7	8.1	1.04478	0.587475	1.06667	13.8056	0.928072	0.902778	0.869367	0.934783	0.972222	1.03834	0.634146	2.0625	1.17544	1.17391	4	4	4	4	4	4	4	4	4	4	4	4	4	4	4	4	4	4	4	4	0	0	0	0	0	0	0	0	0	0	0	0	0	0	0	0	0	0	0	0	0	0	0	0	0	0	0	0	0	0	0	0	0	0	1	1	1	1	1	0	0	0	0	0	0	0	0	1	1	1	1	1
7	CC001	F	18.46	16.86	-1.6	-8.66739	7	2.55e+07	2.88e+06	2.88e+07	9.75e+06	6.4e+07	0	0	0	0	0	35.95	36.85	0.9	0.333333	0.483333	0.15	180	180	6.7	6.04	0.17	0.48	10.68	14.3	50.12	47	13.4	28.5	36.7	417	6.5	7.2	13.32	6.2	0.22	6.91	10.83	14.1	48.78	45	13	28.9	36.7	558	6.5	11.1	1.98806	1.02649	1.29412	14.3958	1.01404	0.986014	0.973264	0.957447	0.970149	1.01404	1	1.33813	1	1.54167	2	4	2	0	1	0	2	0	1	1	2	4	4	2	1	2	2	1	1	1	0	0	0	0	0	0	0	0	0	0	0	0	0	0	0	0	1	1	1	1	0	0	0	0	0	0	0	0	0	1	1	1	1	1	1	1	1	1	1	0	0	0	1	1	1	1	1	1	1	1	1	1
8	CC001	F	21.75	20.06	-1.69	-7.77011	7	2750	852.273	0	6000	1.01053e+08	0	0.25	4	0	0.5	37.37	37.8	0.43	0.416667	0.583333	0.166667	358	790	5.11	4.62	0.08	0.41	11.22	15	51.21	46	13.4	29.3	35.2	544	6.1	7.5	12.68	6.71	0.62	5.35	8.93	10.9	42.73	48	12.2	25.6	39.8	1005	7.7	14.4	2.48141	1.45238	7.75	13.0488	0.7959	0.726667	0.834407	1.04348	0.910448	0.87372	1.13068	1.84743	1.2623	1.92	4	4	3	4	2	4	0	1	0	3	4	4	3	4	3	4	1	3	3	3	0	0	0	0	1	1	1	1	1	1	1	1	1	0	0	0	0	0	0	0	0	0	0	0	0	0	0	0	0	0	0	2	0	0	0	0	0	0	0	0	0	0	0	1	2	1	1	1	1	1	1	1
9	CC001	F	17.06	17.69	0.63	3.69285	7	3750	22105.3	210000	5.55e+06	1.6e+06	0	0	0	0	3	35.79	36.66	0.87	0.416667	0.583333	0.166667	660	30240	6.75	6.3	0.08	0.37	11.39	14.8	52.66	46	13	28.1	36.7	349	5.8	6.9	11.87	9.34	0.65	1.88	10.74	14	46.74	44	13.1	30	35.9	831	6.6	9	1.75852	1.48254	8.125	5.08108	0.942932	0.945946	0.887581	0.956522	1.00769	1.06762	0.978202	2.38109	1.13793	1.30435	3	3	0	0	1	0	0	1	0	3	3	3	3	0	1	4	1	1	0	0	0	0	0	0	0	0	0	0	0	0	0	0	0	0	0	1	1	1	1	1	1	0	0	0	0	0	0	0	1	1	1	1	1	1	1	1	1	1	1	0	0	1	1	1	2	1	1	1	1	1	1	1
10	CC001	M	26.61	23.85	-2.76	-10.372	1	2.25e+06	3.66234e+06	1.32857e+07	80000	5.85185e+06	0.5	0.5	0	0	2	36.095	36.52	0.425	0.383333	0.516667	0.133333	217	361	3.83	3.15	0.06	0.61	11.01	14.1	49.13	45	12.8	28.6	34.4	552	6.1	7.2	9.8	1.99	0.22	7.6	10.79	14.2	48.68	45	13.2	29.2	34.4	686	7.7	15.4	2.55875	0.631746	3.66667	12.459	0.980018	1.00709	0.990841	1	1.03125	1.02098	1	1.24275	1.2623	2.13889	4	4	4	4	-	-	-	-	-	-	4	4	4	4	-	-	-	-	-	-	0	0	1	-	-	-	-	-	-	-	-	-	-	0	0	3	-	-	-	-	-	-	-	-	-	-	0	0	3	-	-	-	-	-	-	-	-	-	-	0	0	3	-	-	-	-	-	-	-	-	-	-
11	CC001	M	23.5	20.29	-3.21	-13.6596	4	7500	168750	0	60000	2.55e+08	2	0.25	0	0	4	35.89	37.01	1.12	0.433333	0.591667	0.158333	350	1715	6.92	4.76	0.04	2.12	12.06	15.7	53.88	45	13	29.2	34.4	610	6.3	9.6	13.61	4.38	0.71	8.52	11.78	14.9	51.36	44	12.7	29.1	34.4	709	7.4	12.9	1.96676	0.920168	17.75	4.01887	0.976783	0.949045	0.953229	0.977778	0.976923	0.996575	1	1.1623	1.1746	1.34375	4	4	4	3	2	2	3	-	-	-	4	4	4	4	4	2	1	-	-	-	0	0	1	1	1	2	2	-	-	-	-	-	-	0	0	1	1	1	1	2	-	-	-	-	-	-	0	0	1	1	1	1	2	-	-	-	-	-	-	0	0	1	1	1	1	2	-	-	-	-	-	-
12	CC001	M	18.55	16.45	-2.1	-11.3208	7	6750	2543.48	0	500	1.55e+08	0.5	0.25	0	0	4	35.86	36.82	0.96	0.433333	0.533333	0.1	666	310	6.37	5.97	0.11	0.29	11.79	15.2	56.22	48	12.9	27	37.5	670	6.2	8.1	12.03	4.57	0.79	6.66	10.79	13.2	50.63	47	12.3	26.2	38.3	997	8.2	15.4	1.88854	0.765494	7.18182	22.9655	0.915182	0.868421	0.900569	0.979167	0.953488	0.97037	1.02133	1.48806	1.32258	1.90123	4	1	2	0	0	0	0	0	0	0	4	2	3	0	0	3	1	2	1	1	0	0	0	0	0	0	0	0	0	0	0	0	0	0	0	0	1	1	1	1	1	1	1	1	1	1	0	0	1	1	1	1	2	2	2	2	2	2	2	0	0	1	1	1	1	1	1	1	1	1	1	1
13	CC002	F	19.86	16	-3.86	-19.4361	5	84000	4352.94	1.32e+06	240000	1.96e+08	3	0	0	0	4	35.79	36.235	0.445	0.4	0.5	0.1	287	605	7.58	6.8	0.04	0.73	11.84	16.4	54.73	46	13.8	29.9	42.2	460	5.9	8.7	13.56	2.43	1.36	9.78	10.39	15.3	47.47	46	14.7	32.2	42.2	452	7.2	11.1	1.78892	0.357353	34	13.3973	0.877534	0.932927	0.867349	1	1.06522	1.07692	1	0.982609	1.22034	1.27586	0	1	3	0	0	4	0	3	-	-	2	2	4	2	1	4	0	3	-	-	0	0	0	0	0	0	2	2	2	2	-	-	-	0	0	0	0	0	0	1	1	2	2	-	-	-	0	0	0	0	0	0	1	1	1	1	-	-	-	0	0	0	0	0	0	1	1	1	2	-	-	-
14	CC002	F	21.13	17.18	-3.95	-18.6938	5	510000	6000	9.6e+06	162000	7.6e+08	3	0	0	0	4	36.63	37.165	0.535	0.45	0.583333	0.133333	589	390	7.35	6.63	0.13	0.59	11.16	15.4	53.69	48	13.8	28.7	41.4	344	5.6	7.8	15.63	1.86	0.72	13.05	10.46	14.7	48.05	46	14.1	30.7	39.8	1239	7.7	14.4	2.12653	0.280543	5.53846	22.1186	0.937276	0.954545	0.894953	0.958333	1.02174	1.06969	0.961353	3.60174	1.375	1.84615	0	2	1	0	0	0	0	0	-	-	4	2	2	1	0	0	0	0	-	-	0	0	0	0	0	0	2	2	2	2	-	-	-	0	0	1	1	1	1	1	1	2	2	-	-	-	0	0	0	0	0	0	1	1	1	1	-	-	-	0	0	0	0	0	0	1	1	2	2	-	-	-
15	CC002	F	21.9	17.65	-4.25	-19.4064	5	72000	27058.8	7.8e+06	214286	6e+08	0.25	0	0	0	4	36.72	37.41	0.69	0.45	0.516667	0.0666667	739	254	7.06	6.2	0.15	0.71	11.66	15.9	55.82	48	13.7	28.5	43	407	5.7	7.8	16.53	3.15	0.68	12.7	10.69	14.5	50.02	47	13.5	28.9	41.4	1285	7.7	14.4	2.34136	0.508065	4.53333	17.8873	0.91681	0.91195	0.896095	0.979167	0.985401	1.01404	0.962791	3.15725	1.35088	1.84615	0	3	4	4	4	4	4	4	-	-	3	4	4	4	4	4	4	4	-	-	0	0	0	0	0	0	2	2	2	2	-	-	-	0	0	1	1	1	1	1	1	2	2	-	-	-	0	0	0	0	0	0	1	1	1	1	-	-	-	0	0	0	0	0	0	1	1	2	2	-	-	-
16	CC002	M	26.71	21.76	-4.95	-18.5324	3	102000	2117.65	3.78e+06	148000	9.6e+08	0.5	0.25	0	0	4	36.22	36.52	0.3	0.366667	0.433333	0.0666667	180	480	1.61	1.35	0.04	0.22	8.61	11.2	41.68	48	13	27	35.9	276	5.9	6.3	9.78	1.54	0.88	7.36	11.68	15.8	51.1	44	13.5	30.8	36.7	664	6.5	11.1	6.07453	1.14074	22	33.4545	1.35656	1.41071	1.22601	0.916667	1.03846	1.14074	1.02228	2.4058	1.10169	1.7619	4	1	2	0	1	-	-	-	-	-	4	3	4	2	2	-	-	-	-	-	0	0	0	2	2	-	-	-	-	-	-	-	-	0	0	0	1	2	-	-	-	-	-	-	-	-	0	0	0	0	1	-	-	-	-	-	-	-	-	0	0	0	1	1	-	-	-	-	-	-	-	-
17	CC002	M	24.44	19.3	-5.14	-21.0311	2	128571	98275.9	31200	32625	6.35294e+08	0.5	1	0	0	0.5	36.34	36.59	0.25	0.333333	0.483333	0.15	298	511	4.57	3.21	0.28	1.08	9.12	12.7	43.46	48	14	29.3	37.5	290	5.8	7.8	5.9	1.36	0.29	4.25	11.77	15.6	52.41	45	13.2	29.7	39.1	620	6.6	11.1	1.29103	0.423676	1.03571	3.93519	1.29057	1.22835	1.20594	0.9375	0.942857	1.01365	1.04267	2.13793	1.13793	1.42308	4	1	3	0	-	-	-	-	-	-	4	4	4	0	-	-	-	-	-	-	0	0	1	3	-	-	-	-	-	-	-	-	-	0	0	1	2	-	-	-	-	-	-	-	-	-	0	0	1	1	-	-	-	-	-	-	-	-	-	0	0	1	2	-	-	-	-	-	-	-	-	-
18	CC002	M	25.78	21.2	-4.58	-17.7657	3	144000	20377.4	222000	1.56e+06	1.02353e+09	0.5	0	0	0	4	36.23	36.65	0.42	0.416667	0.516667	0.1	359	486	1.34	1.24	0.01	0.09	4.9	6.3	23.76	49	12.9	26.7	34.4	206	6.3	6.6	7.93	1.01	0.44	6.49	11.37	15	50.67	45	13.2	29.6	38.3	749	6.4	9	5.91791	0.814516	44	72.1111	2.32041	2.38095	2.13258	0.918367	1.02326	1.10861	1.11337	3.63592	1.01587	1.36364	4	4	3	0	0	-	-	-	-	-	4	4	4	1	0	-	-	-	-	-	0	0	0	2	2	-	-	-	-	-	-	-	-	0	0	1	1	1	-	-	-	-	-	-	-	-	0	0	0	0	0	-	-	-	-	-	-	-	-	0	0	1	1	1	-	-	-	-	-	-	-	-
19	CC003	F	22.67	20.6	-2.07	-9.13101	3	1.005e+07	1.23288e+06	3.96e+06	500000	8.55e+08	0.25	0.5	1	0	3	37.12	37.74	0.62	0.633333	0.766667	0.133333	180	180	6.74	5.81	0.11	0.81	10.72	17.7	65.03	61	16.5	27.2	40.6	328	7.8	11.1	9	2.21	0.17	6.63	10.49	17.5	59.2	56	16.7	29.6	41.4	72	7.5	12.9	1.33531	0.380379	1.54545	8.18519	0.978545	0.988701	0.910349	0.918033	1.01212	1.08824	1.0197	0.219512	0.961538	1.16216	4	4	4	0	4	4	-	-	-	-	4	4	4	0	4	4	-	-	-	-	0	0	0	0	1	-	-	-	-	-	-	-	-	0	0	0	0	3	-	-	-	-	-	-	-	-	0	0	0	0	1	-	-	-	-	-	-	-	-	0	0	0	0	2	-	-	-	-	-	-	-	-
20	CC003	F	22.18	19.13	-3.05	-13.7511	3	7200	105600	144000	10800	1333.33	0.25	2	0	0	0	37.09	37.86	0.77	0.633333	0.75	0.116667	366	409	8.24	7.06	0.26	0.92	10.75	17.8	61.97	58	16.5	28.7	39.1	283	9.5	18.7	6.68	5.26	0.36	1.07	9.64	15.9	57.73	60	16.5	27.6	41.4	350	11.6	23.8	0.81068	0.745042	1.38462	1.16304	0.896744	0.893258	0.93158	1.03448	1	0.961672	1.05882	1.23675	1.22105	1.27273	4	4	4	1	1	0	-	-	-	-	4	4	4	3	3	2	-	-	-	-	0	0	0	1	2	-	-	-	-	-	-	-	-	0	0	0	3	3	-	-	-	-	-	-	-	-	0	0	0	2	2	-	-	-	-	-	-	-	-	0	0	0	2	2	-	-	-	-	-	-	-	-
21	CC003	F	21.06	21.09	0.03	0.14245	7	0	0	0	0	0	0.25	1	0	0	0.5	37.06	37.69	0.63	0.55	0.7	0.15	1369	682	6.22	5.12	0.11	0.98	11.5	18.5	66.12	57	16.1	28	40.6	293	8	14.4	9.14	7.95	0.11	1.07	10.07	16	59.21	59	15.9	27	40.6	594	10.7	23.8	1.46945	1.55273	1	1.09184	0.875652	0.864865	0.895493	1.03509	0.987578	0.964286	1	2.0273	1.3375	1.65278	4	4	4	1	0	0	1	1	0	3	4	4	4	3	2	3	1	4	3	3	0	0	0	0	1	1	1	1	0	0	0	0	0	0	0	0	0	1	1	1	1	0	1	1	1	1	0	0	0	0	1	1	1	1	0	0	0	0	0	0	0	0	0	1	1	1	1	0	1	1	1	1
22	CC003	M	30.72	32.13	1.41	4.58984	7	0	0	0	0	0	0	0.25	0	0	0	36.74	37.21	0.47	0.45	0.633333	0.183333	180	30240	4.87	3.98	0.2	0.68	9.97	17.2	58.02	58	17.3	29.7	38.3	158	8.7	16.3	7.78	7.01	0.05	0.71	8.76	14.6	52.21	60	16.7	28	40.6	554	10.2	20.8	1.59754	1.76131	0.25	1.04412	0.878636	0.848837	0.899862	1.03448	0.965318	0.942761	1.06005	3.50633	1.17241	1.27607	4	4	3	4	4	4	4	4	4	4	4	4	4	4	4	4	4	4	4	4	0	0	0	0	0	0	0	0	0	0	0	0	0	0	0	0	0	0	0	0	0	0	0	0	0	0	0	0	1	1	1	0	0	0	0	0	0	0	0	0	0	0	0	0	0	0	0	0	0	0	0	0
23	CC003	M	26.46	26.22	-0.24	-0.907029	7	375	0	7500	0	40200	0.25	0	0	0	1	36.9	37.075	0.175	0.466667	0.6	0.133333	691	500	1.87	1.57	0.06	0.24	6.57	10.6	40.15	61	16.2	26.5	41.4	148	7.8	14.4	4.27	3.41	0.1	0.77	6	9	35.36	59	15	25.5	39.8	399	9.3	14.7	2.28342	2.17197	1.66667	3.20833	0.913242	0.849057	0.880697	0.967213	0.925926	0.962264	0.961353	2.69595	1.19231	1.02083	0	4	4	0	3	4	4	1	0	0	4	4	4	1	4	4	4	3	3	3	0	0	0	0	0	0	0	0	0	0	0	0	0	0	0	0	0	0	0	0	0	0	0	0	0	0	0	0	1	1	0	1	1	1	1	1	1	1	1	0	0	1	1	0	0	0	0	0	0	0	0	0
24	CC003	M	23.56	23.72	0.16	0.679117	7	3900	50	0	0	0	0	0.25	0	0	0.25	36.36	37.01	0.65	0.45	0.583333	0.133333	740	503	5.08	4.67	0.05	0.37	9.03	14.5	54.16	60	16.1	26.8	42.2	329	10	21.1	8.66	6.63	0.13	1.9	9.32	15.6	56.42	61	16.7	27.6	43	716	8.7	15	1.70472	1.4197	2.6	5.13514	1.03212	1.07586	1.04173	1.01667	1.03727	1.02985	1.01896	2.17629	0.87	0.7109	2	4	3	0	0	4	2	2	0	0	4	4	4	2	3	4	3	2	2	2	0	0	0	0	0	0	0	0	0	0	0	0	0	0	0	0	0	0	0	0	0	0	0	0	0	0	0	0	1	1	0	1	1	1	1	1	1	1	1	0	0	1	1	1	1	1	1	1	1	1	1	1
25	CC005	F	17.55	15.22	-2.33	-13.2764	4	129000	15600	8.34e+07	420000	3.225e+08	1	0	0	0	4	36.64	37.61	0.97	0.533333	0.633333	0.1	2508	836	8.8	7.49	0.3	1.02	10.57	17	59.84	57	16.1	28.5	42.2	217	8.5	15.4	7.28	4.48	0.47	2.33	6.39	9.9	34.77	54	15.5	28.5	38.3	589	9.5	21.1	0.827273	0.598131	1.56667	2.28431	0.604541	0.582353	0.581049	0.947368	0.962733	1	0.907583	2.71429	1.11765	1.37013	3	4	4	1	0	4	4	-	-	-	4	4	4	3	1	4	4	-	-	-	0	0	0	0	1	1	1	2	-	-	-	-	-	0	0	1	1	1	1	1	2	-	-	-	-	-	0	0	0	0	0	0	1	1	-	-	-	-	-	0	0	0	0	1	1	1	2	-	-	-	-	-
26	CC005	F	17.8	14.36	-3.44	-19.3258	4	57000	21000	2.58e+06	111000	1.02857e+09	2	0.25	0	0	3	37.035	37.61	0.575	0.533333	0.65	0.116667	2595	386	9.39	7.02	0.47	1.9	11.43	18.1	63.34	55	15.8	28.6	41.4	149	7.2	10.8	9.22	4.9	0.29	4.03	9.64	14.3	49.86	52	14.8	28.7	38.3	492	8.8	14.4	0.981896	0.698006	0.617021	2.12105	0.843395	0.790055	0.78718	0.945455	0.936709	1.0035	0.925121	3.30201	1.22222	1.33333	1	3	2	0	0	0	0	-	-	-	4	4	2	3	0	0	0	-	-	-	0	0	0	0	2	2	2	-	-	-	-	-	-	0	0	1	1	1	1	2	-	-	-	-	-	-	0	0	0	1	1	1	2	-	-	-	-	-	-	0	0	0	0	1	1	2	-	-	-	-	-	-
27	CC005	F	14.35	14.14	-0.21	-1.46341	7	1500	6681.82	4500	4000	2.4e+06	0.5	0	0	0	2	36.8	37.23	0.43	0.516667	0.566667	0.05	8196	180	7.01	4.89	0.36	1.75	9.53	16	57.65	61	16.8	27.8	41.4	469	8.4	13.2	10.77	7.26	0.6	2.91	9.06	12.3	46.58	51	13.5	26.4	53.9	938	7.5	13.8	1.53638	1.48466	1.66667	1.66286	0.950682	0.76875	0.807979	0.836066	0.803571	0.94964	1.30193	2	0.892857	1.04545	1	2	3	0	2	0	3	0	3	4	4	4	4	4	4	2	3	3	3	4	0	0	0	0	1	1	1	1	1	1	0	0	1	0	1	1	1	1	1	1	1	1	1	1	1	1	0	0	0	1	0	0	1	1	1	1	1	1	1	0	0	0	0	1	1	1	1	1	1	1	1	2
28	CC005	M	20.6	19.63	-0.97	-4.70874	7	30750	2860.47	180000	4500	5e+07	1	0.25	0	0	3	36.635	37.06	0.425	0.466667	0.55	0.0833333	180	1362	0.91	0.47	0.09	0.35	2.87	3.9	16.15	56	13.6	24.1	34.4	23	7.3	10.8	9.54	4.01	0.8	4.73	8.94	12.4	45.8	51	13.8	27	43	1062	8.7	17.2	10.4835	8.53191	8.88889	13.5143	3.11498	3.17949	2.83591	0.910714	1.01471	1.12033	1.25	46.1739	1.19178	1.59259	2	2	1	0	0	0	0	0	0	1	2	3	2	1	2	2	1	1	2	4	0	0	0	1	1	0	0	0	0	0	1	1	1	0	0	1	1	1	1	1	1	1	1	1	1	2	0	0	0	0	0	0	0	0	0	1	1	1	0	0	0	0	0	0	0	0	0	0	0	0	0	0
29	CC005	M	22.53	21.18	-1.35	-5.99201	7	3562.5	1300	361500	33900	2.225e+08	1	1	0	0	4	36.44	36.92	0.48	0.45	0.583333	0.133333	342	1082	5.24	3.78	0.23	1.23	10.86	16.8	58.66	54	15.5	28.7	37.5	440	8.4	16.3	6.62	2.41	0.47	3.74	10.63	15.9	59.95	56	15	26.5	43.8	746	8.8	18.7	1.26336	0.637566	2.04348	3.04065	0.978821	0.946429	1.02199	1.03704	0.967742	0.923345	1.168	1.69545	1.04762	1.14724	1	4	4	1	0	4	4	4	4	4	4	4	4	4	4	4	4	4	4	4	0	0	0	0	0	0	0	0	0	0	1	1	1	0	0	1	1	1	1	1	1	1	1	1	1	2	0	0	0	0	0	0	0	0	0	0	0	0	0	0	0	0	0	0	0	0	0	0	0	0	0	0
30	CC005	M	20.2	20.01	-0.19	-0.940594	7	2500	7279.41	116250	15428.6	2.01667e+06	1	2	0	0	4	36.5	36.79	0.29	0.45	0.583333	0.133333	1470	776	10.08	8.23	0.21	1.63	9.9	16.8	55.49	56	17	30.3	37.5	377	8.3	11.7	11.93	6.66	0.11	5.17	11.17	16.5	59.46	53	14.8	27.8	44.5	842	8.9	17.8	1.18353	0.809235	0.52381	3.17178	1.12828	0.982143	1.07154	0.946429	0.870588	0.917492	1.18667	2.23342	1.07229	1.52137	2	2	4	0	0	1	0	2	0	3	2	2	2	0	2	1	0	2	2	3	0	0	0	1	1	1	1	1	1	1	1	1	1	0	0	0	1	1	1	1	1	1	1	1	1	-	0	0	0	0	0	0	0	0	0	1	1	1	1	0	0	0	1	1	1	1	0	0	0	0	0	0
31	CC006	F	18.3	17.58	-0.72	-3.93443	7	150000	2250	2.13e+07	110400	3.3e+08	0	0	0	0	0	36.19	36.61	0.42	0.45	0.6	0.15	180	227	12.68	11.49	0.17	1.02	8.5	14.6	53.44	63	17.2	27.3	48.4	244	6.7	8.4	37.01	21.29	1.87	13.84	10.59	16.5	56.18	53	15.6	29.4	36.7	558	8.4	16	2.91877	1.85292	11	13.5686	1.24588	1.13014	1.05127	0.84127	0.906977	1.07692	0.758264	2.28689	1.25373	1.90476	4	4	4	1	3	4	2	4	4	3	4	4	4	4	3	4	4	4	4	3	0	0	0	0	0	0	0	0	0	0	0	0	0	0	0	1	1	1	1	1	1	1	1	1	1	1	0	0	0	0	0	0	0	0	0	0	0	0	0	0	0	0	0	0	0	0	0	0	0	0	0	0
32	CC006	F	18.91	16	-2.91	-15.3887	4	680000	204000	180000	91714.3	1.46087e+09	1	0	0	0	3	36.795	37.3	0.505	0.483333	0.616667	0.133333	231	4781	8.19	7.73	0.37	0.08	6.67	11.2	42.12	63	16.8	26.6	44.5	135	8.8	10.8	8.65	2.11	0.47	6.07	10	16.2	54.06	54	16.2	30	39.8	536	7.8	12.3	1.05617	0.272962	1.27027	75.875	1.49925	1.44643	1.28348	0.857143	0.964286	1.12782	0.894382	3.97037	0.886364	1.13889	4	4	4	4	4	4	2	-	-	-	4	4	4	4	4	4	4	-	-	-	0	0	0	0	0	0	1	2	-	-	-	-	-	0	0	1	1	1	1	2	2	-	-	-	-	-	0	0	0	0	0	0	1	1	-	-	-	-	-	0	0	0	0	0	0	0	1	-	-	-	-	-
33	CC006	F	15.3	15.89	0.59	3.85621	7	280000	12720	8500	15750	15535.7	0	0.5	0	4	0	35.17	36.72	1.55	0.4	0.55	0.15	1947	592	15.93	14.68	0.09	1.15	9.81	16.1	58.45	60	16.4	27.5	39.1	246	6.8	9	15.81	11.87	0.34	3.6	6.09	9.3	34.71	57	15.3	26.8	37.5	80	7.8	8.7	0.992467	0.808583	3.77778	3.13043	0.620795	0.57764	0.593841	0.95	0.932927	0.974545	0.959079	0.325203	1.14706	0.966667	4	4	4	4	4	4	4	4	4	4	4	4	4	4	4	4	4	4	4	4	0	0	0	0	0	0	0	0	0	0	0	0	0	1	1	1	1	1	1	1	1	1	1	1	1	1	0	0	0	0	0	0	0	0	0	0	0	0	0	0	0	0	0	0	0	0	0	0	0	0	0	0
34	CC006	M	21.87	18.2	-3.67	-16.781	3	494.118	8618.18	600000	6.6e+06	1.26e+08	0	0.25	0	0.25	4	36.585	36.93	0.345	0.5	0.6	0.1	223	515	13.05	12.63	0.14	0.27	8.08	12.6	48.8	60	15.6	25.8	39.1	349	8.2	9.6	12.28	3.79	1.21	7.28	10.55	15.8	54.05	51	15	29.2	37.5	245	7.9	14.4	0.940996	0.300079	8.64286	26.963	1.30569	1.25397	1.10758	0.85	0.961538	1.13178	0.959079	0.702006	0.963415	1.5	4	4	4	2	0	0	-	-	-	-	4	4	4	4	1	1	-	-	-	-	0	0	0	1	2	-	-	-	-	-	-	-	-	0	0	1	1	2	-	-	-	-	-	-	-	-	0	0	0	0	0	-	-	-	-	-	-	-	-	0	0	0	0	1	-	-	-	-	-	-	-	-
35	CC006	M	23.61	19.62	-3.99	-16.8996	3	54545.5	6142.86	652500	876000	9.64286e+08	1	1	0	0.25	2	36.68	37.08	0.4	0.483333	0.583333	0.1	234	383	13.37	12.41	0.09	0.87	7.84	12.2	48.82	62	15.6	25	42.2	209	7	9.3	23.46	4.2	0.48	18.77	10.73	16.7	57.23	53	15.6	29.2	38.3	268	8.5	15	1.75467	0.338437	5.33333	21.5747	1.36862	1.36885	1.17227	0.854839	1	1.168	0.907583	1.2823	1.21429	1.6129	4	4	4	4	3	2	-	-	-	-	4	4	4	4	4	2	-	-	-	-	0	0	0	1	2	-	-	-	-	-	-	-	-	0	0	1	1	2	-	-	-	-	-	-	-	-	0	0	0	0	1	-	-	-	-	-	-	-	-	0	0	0	0	1	-	-	-	-	-	-	-	-
36	CC006	M	22.57	18.01	-4.56	-20.2038	3	3e+06	2.7625e+06	2.35714e+07	2.8e+06	9.46154e+08	1	0	0	0	1	36.54	37.39	0.85	0.466667	0.6	0.133333	797	336	11.19	10.5	0.15	0.53	7.24	11.4	43.51	60	15.7	26.1	39.8	277	8	9	12.98	3.11	1.32	8.55	12.07	18.3	59.68	49	15.1	30.6	36.7	313	6.9	10.2	1.15996	0.29619	8.8	16.1321	1.66713	1.60526	1.37164	0.816667	0.961783	1.17241	0.922111	1.12996	0.8625	1.13333	4	4	4	4	4	0	-	-	-	-	4	4	4	4	2	0	-	-	-	-	0	0	0	1	2	-	-	-	-	-	-	-	-	0	0	1	1	3	-	-	-	-	-	-	-	-	0	0	0	0	2	-	-	-	-	-	-	-	-	0	0	0	0	2	-	-	-	-	-	-	-	-
37	CC012	F	15.57	15.52	-0.05	-0.32113	7	2250	1096.15	9000	2100	3.3e+08	0.5	0.25	0	0	2	36.84	37.34	0.5	0.433333	0.55	0.116667	180	1406	18.69	18.13	0.21	0.35	11.48	16.2	61.64	54	14.1	26.3	39.1	507	7.2	7.5	12.84	5.67	1.08	6.09	9.52	13.7	52.86	56	14.4	25.9	39.8	763	7.3	8.4	0.686998	0.312741	5.14286	17.4	0.829268	0.845679	0.85756	1.03704	1.02128	0.984791	1.0179	1.50493	1.01389	1.12	3	0	2	0	0	2	1	0	0	0	4	2	2	4	4	2	3	4	0	1	0	0	0	0	0	0	0	0	0	0	0	0	0	0	0	0	1	1	1	1	1	1	1	1	1	1	0	0	0	0	0	0	0	0	1	1	1	1	1	0	0	0	1	0	0	0	0	0	0	0	0	0
38	CC012	F	18.51	17.08	-1.43	-7.72555	7	0	0	0	0	0	0.25	0	0	0	3.5	36.005	36.53	0.525	0.433333	0.516667	0.0833333	764	502	16.31	15.64	0.19	0.48	11.1	17.2	61.39	55	15.5	28.1	38.3	384	6.8	6.9	11.82				7.57	10.9	42.3	56	14.4	25.8	41.4	733	7.2	8.4	0.724709				0.681982	0.633721	0.689037	1.01818	0.929032	0.918149	1.08094	1.90885	1.05882	1.21739	4	4	3	1	2	2	2	2	3	4	4	4	3	2	4	4	4	3	2	4	0	0	0	0	0	1	1	1	1	1	1	1	1	0	0	0	1	0	1	1	1	1	1	1	1	1	0	0	0	0	0	0	0	0	1	1	1	1	1	0	0	0	1	0	0	0	1	1	1	1	1	1
39	CC012	F	18.98	19.14	0.16	0.842993	7	0	0	0	0	0	0	0.25	0	0	4	36.71	37.32	0.61	0.516667	0.633333	0.116667	1065	349	14.17	11.89	0.61	1.67	11.54	17	64.72	56	14.7	26.3	39.8	696	7.3	8.1	21.65	17.94	0.72	2.99	10.27	15	55.88	54	14.6	26.9	41.4	1038	7	8.1	1.52788	1.50883	1.18033	1.79042	0.889948	0.882353	0.863412	0.964286	0.993197	1.02281	1.0402	1.49138	0.958904	1	4	1	3	0	4	2	4	4	3	4	4	3	4	2	4	4	4	4	4	4	0	0	0	0	0	0	1	1	0	0	0	0	0	0	0	0	0	0	0	1	1	0	0	0	0	0	0	0	0	0	0	0	0	0	0	0	0	0	0	0	0	0	0	0	0	1	1	0	0	0	0	0
40	CC012	M	21.72	19.13	-2.59	-11.9245	7	0	136.364	75000	0	0	0.25	0	0	0	4	36.63	36.93	0.3	0.416667	0.55	0.133333	180	325	14.9	13.76	0.08	1.06	11.29	17.9	64.6	57	15.8	27.6	39.8	502	6.9	6.9	21.08	6.81	1.07	13.2	9.31	13.8	55.49	60	14.8	24.9	41.4	916	6.9	7.8	1.41477	0.494913	13.375	12.4528	0.824624	0.77095	0.858978	1.05263	0.936709	0.902174	1.0402	1.8247	1	1.13043	0	4	2	0	0	1	0	0	2	2	0	4	2	0	0	2	1	2	2	1	0	0	0	1	1	1	1	1	1	1	1	1	1	0	0	0	1	1	1	1	1	1	1	1	1	1	0	0	0	0	1	1	1	1	1	1	1	1	1	0	0	0	1	1	1	1	1	1	1	1	1	1
41	CC012	M	21.49	21.06	-0.43	-2.00093	7	0	277.778	0	750	8.4e+07	0.25	4	0	0	2	36.87	37.21	0.34	0.466667	0.55	0.0833333	444	315	0.1	0.01	1	0.09	0.75	1	4.16	56	13	23.4	35.9	35	6.5	7.5	13.07	6.73	1.75	5.59	7.1	10.1	40.9	58	14.2	24.7	38.3	774	7.1	7.8	130.7	673	1.75	62.1111	9.46667	10.1	9.83173	1.03571	1.09231	1.05556	1.06685	22.1143	1.09231	1.04	0	0	1	0	1	0	0	0	0	0	4	2	1	0	1	0	0	0	0	1	0	0	0	0	0	0	0	0	0	0	0	0	0	0	0	1	1	1	1	1	1	1	1	1	1	1	0	0	0	0	0	0	0	0	0	1	1	1	1	0	0	1	1	1	1	1	1	1	1	1	1	1
42	CC012	M	20.58	19.47	-1.11	-5.39359	7	2250	0	0	0	1.1e+06	0.25	0.25	0	0	4	36.545	37.02	0.475	0.383333	0.533333	0.15	832	6850	7.08	6.72	0.28	0.08	11.01	13.3	58.94	54	12.1	22.5	38.3	179	8	14.4	42.24	17.27	4.73	20.23	10.01	14.8	54.02	54	14.8	27.4	39.1	651	7.5	9.9	5.9661	2.56994	16.8929	252.875	0.909173	1.11278	0.916525	1	1.22314	1.21778	1.02089	3.63687	0.9375	0.6875	2	1	0	1	2	1	1	1	1	1	2	3	2	1	2	1	1	1	1	1	0	0	0	0	0	0	1	1	0	0	0	0	0	0	0	0	0	0	0	1	1	1	1	1	1	1	0	0	0	0	0	0	0	0	1	1	1	1	1	0	0	0	0	0	0	0	0	1	1	1	1	1
43	CC013	F	20.71	19.55	-1.16	-5.60116	7	25875	6000	606000	24500	3.70588e+07	1	1	0	0	4	36.59	36.925	0.335	0.466667	0.575	0.108333	180	796	9.11	8.1	0.32	0.69	10.19	14.6	45.9	45	14.3	31.7	32	385	6.6	9	8.01	5.25	0.23	2.53	7.68	10.7	34.21	45	14	31.3	32.8	1009	7	9	0.879254	0.648148	0.71875	3.66667	0.75368	0.732877	0.745316	1	0.979021	0.987382	1.025	2.62078	1.06061	1	4	2	3	0	4	4	4	3	2	4	4	4	3	3	4	4	4	3	3	4	0	0	0	0	0	0	1	1	1	1	1	1	1	0	0	1	1	1	1	1	1	1	1	1	1	1	0	0	0	0	0	0	1	1	1	1	1	1	1	0	0	0	0	0	0	1	1	1	1	1	1	1
44	CC013	F	20.64	18.74	-1.9	-9.20543	7	428.571	1.89041e+07	1.74e+07	420000	3.41538e+08	2	2	0	0.25	4	37.18	37.7	0.52	0.566667	0.633333	0.0666667	874	180	6.71	5.77	0.05	0.89	9.04	13.2	41.32	46	14.6	32	32.8	488	6.6	8.4	16.72	8.31	0.42	7.99	8.28	11.3	37.09	45	13.6	30.5	34.4	1301	8.4	14.7	2.4918	1.44021	8.4	8.97753	0.915929	0.856061	0.897628	0.978261	0.931507	0.953125	1.04878	2.66598	1.27273	1.75	4	3	4	3	3	4	4	4	3	4	4	4	4	4	4	4	4	4	3	4	0	0	0	0	0	0	1	1	1	1	1	1	1	0	0	1	1	1	1	1	1	1	1	1	1	1	0	0	0	0	0	0	1	1	1	1	1	1	1	0	0	0	0	0	0	1	1	1	1	1	1	1
45	CC013	F	21.33	19.5	-1.83	-8.57947	7	2250	278.571	150000	140000	1.4e+09	3	0.25	0	0.25	4	36.8	37.3	0.5	0.466667	0.583333	0.116667	2202	991	11.56	10.93	0.14	0.49	10.07	14.8	45.76	45	14.7	32.3	32.8	307	6.1	7.8	20.56	9.27	0.23	11.05	7.28	10.2	32.59	45	14	31.2	32	918	6.4	7.8	1.77855	0.848124	1.64286	22.551	0.722939	0.689189	0.712194	1	0.952381	0.965944	0.97561	2.99023	1.04918	1	4	4	3	2	4	2	1	0	4	1	4	4	4	2	4	3	2	2	4	3	0	0	0	0	0	0	1	1	1	2	1	1	1	0	0	0	0	1	1	1	1	1	2	1	1	1	0	0	1	0	0	0	1	1	0	0	0	0	0	0	0	0	0	0	0	1	1	1	2	1	1	1
46	CC013	M	23.07	20.53	-2.54	-11.01	3	32571.4	6461.54	126000	79000	4.37143e+08	1	2	0	0	4	36.76	37.23	0.47	0.483333	0.583333	0.1	213	316	8.7	7.77	0.56	0.36	10.2	14.9	46.7	46	14.6	31.9	32	467	6.9	10.5					10.29	13.9	44.75	43	13.5	31.1	32.8	662	7.6	14.4					1.00882	0.932886	0.958244	0.934783	0.924658	0.974922	1.025	1.41756	1.10145	1.37143	4	2	2	1	1	4	-	-	-	-	4	4	4	3	3	4	-	-	-	-	0	0	0	0	1	-	-	-	-	-	-	-	-	0	0	0	0	1	-	-	-	-	-	-	-	-	0	0	0	0	1	-	-	-	-	-	-	-	-	0	0	0	0	1	-	-	-	-	-	-	-	-
47	CC013	M	23.26	18.98	-4.28	-18.4007	3	9.9e+07	4.73077e+07	4.8e+07	4.44e+06	6.3e+08	3	4	3	1	4	36.77	37.165	0.395	0.5	0.583333	0.0833333	629	539	5.94	3.98	0.26	1.7	10.32	15.2	46.74	45	14.7	32.5	32.8	358	6.1	7.8	25.83	6.73	3.24	15.85	11.23	15.7	47.58	42	14	33.1	34.4	84	5.9	6.9	4.34848	1.69095	12.4615	9.32353	1.08818	1.03289	1.01797	0.933333	0.952381	1.01846	1.04878	0.234637	0.967213	0.884615	4	4	4	4	4	1	-	-	-	-	4	4	4	4	4	0	-	-	-	-	0	0	0	0	2	-	-	-	-	-	-	-	-	0	0	1	1	2	-	-	-	-	-	-	-	-	0	0	0	0	2	-	-	-	-	-	-	-	-	0	0	0	0	2	-	-	-	-	-	-	-	-
48	CC013	M	28.2	22.78	-5.42	-19.2199	3	1.2e+06	3.68571e+06	1.485e+07	9.27273e+07	1.5e+08	4	2	0	1	0.25	36.9	37.285	0.385	0.5	0.533333	0.0333333	2981	750	11.02	5.21	0.42	5.39	9.87	14.7	44.41	45	14.9	33	32	258	6.4	9.9	16.62	2.65	0.4	13.58	11.8	16.4	50.43	43	13.9	32.6	32	117	8.9	12.3	1.50817	0.508637	0.952381	2.51948	1.19554	1.11565	1.13556	0.955556	0.932886	0.987879	1	0.453488	1.39062	1.24242	4	4	4	2	0	0	-	-	-	-	4	4	4	3	1	0	-	-	-	-	0	0	0	0	2	-	-	-	-	-	-	-	-	0	0	1	1	2	-	-	-	-	-	-	-	-	0	0	0	0	2	-	-	-	-	-	-	-	-	0	0	0	0	2	-	-	-	-	-	-	-	-
49	CC015	F	18.85	18.72	-0.13	-0.689655	7	0	1285.71	11400	0	3.975e+08	3	3	0	1	0	36.31	36.89	0.58	0.416667	0.533333	0.116667	228	900	2.36	2.13	0.03	0.2	9.44	12.9	41.19	44	13.7	31.3	35.2	251	6	8.1	11.02	5.37	0.24	5.41	7.67	10.8	34.92	46	14.1	30.9	34.4	921	7.6	11.4	4.66949	2.52113	8	27.05	0.8125	0.837209	0.847779	1.04545	1.0292	0.98722	0.977273	3.66932	1.26667	1.40741	0	0	1	3	0	1	1	1	2	3	3	4	4	3	4	4	3	2	3	3	0	0	1	1	0	0	0	0	0	0	0	0	0	0	0	1	0	0	0	0	0	0	0	1	1	1	0	0	0	0	0	0	0	0	0	0	1	1	1	0	0	0	0	0	0	0	0	0	0	0	0	0
50	CC015	F	19.27	19.01	-0.26	-1.34925	7	0	0	0	0	0	0	0.25	0	0.25	0	36.83	37.41	0.58	0.5	0.666667	0.166667	428	1558	2.95	2.49	0.13	0.33	8.91	12.1	39.26	44	13.5	30.7	34.4	305	6.4	11.1	1.15	1.09	0.01	0.04	3.65	4.8	17.26	47	13.1	27.7	34.4	4	6.7	9.3	0.389831	0.437751	0.0769231	0.121212	0.409652	0.396694	0.439633	1.06818	0.97037	0.90228	1	0.0131148	1.04688	0.837838	4	0	0	3	4	4	4	4	4	4	4	4	4	4	4	4	4	4	4	4	0	0	0	0	0	0	0	0	0	0	0	0	0	0	0	0	0	0	0	0	0	0	0	0	0	0	0	0	0	0	0	0	0	0	0	0	0	0	0	0	0	0	0	0	0	0	0	0	0	0	0	0
51	CC015	F	18.56	18.06	-0.5	-2.69397	7	0	925.926	0	0	2.7e+08	3	0.5	0	0.25	4	36.84	37.555	0.715	0.516667	0.7	0.183333	465	642	2.54	2.28	0.1	0.16	6.66	8.7	29.67	45	13.1	29.3	33.6	283	6.2	8.1	1.88	0.37	0.05	1.45	7.68	10.8	34.99	46	14	30.7	35.2	1035	7.9	11.4	0.740157	0.162281	0.5	9.0625	1.15315	1.24138	1.17931	1.02222	1.0687	1.04778	1.04762	3.65724	1.27419	1.40741	0	1	0	0	0	0	1	1	0	1	3	4	4	3	4	3	3	2	4	3	0	0	0	1	0	0	0	0	0	0	0	0	0	0	0	0	1	1	1	1	1	1	1	1	1	1	0	0	0	0	0	0	0	0	0	0	0	1	1	0	0	0	0	0	0	0	0	0	0	0	1	1
52	CC015	M	23.36	19.22	-4.14	-17.7226	2	8.2e+07	1.47273e+08	1.88e+09	8e+07	6.85714e+08	4	0.25	4	0	4	37.02	37.56	0.54	0.383333	0.583333	0.2	999	180	4.8	3.69	0.24	0.88	10.95	16.4	48.67	44	15	33.8	42.2	403	5.8	6.9	32.61	5.04	4.43	23.14	10.63	15.7	47.16	44	14.7	33.2	34.4	67	9.3	12.3	6.79375	1.36585	18.4583	26.2955	0.970776	0.957317	0.968975	1	0.98	0.982249	0.815166	0.166253	1.60345	1.78261	2	1	2	0	0	0	-	-	-	-	3	3	3	1	0	2	-	-	-	-	0	0	0	2	-	-	-	-	-	-	-	-	-	0	0	0	2	-	-	-	-	-	-	-	-	-	0	0	0	2	-	-	-	-	-	-	-	-	-	0	0	0	2	-	-	-	-	-	-	-	-	-
53	CC015	M	25.33	20	-5.33	-21.0422	6	2571.43	10117.6	6000	270000	3.3e+07	2	0.5	0	0.5	4	36.3	37.085	0.785	0.375	0.5	0.125	1398	333	3.68	3.16	0.28	0.24	8.04	11.1	36.6	46	13.8	30.4	36.7	303	6	8.4	10.1	1.73	0.25	8.12	8.16	11	36.17	44	13.4	30.3	32	493	7.1	9.9	2.74457	0.547468	0.892857	33.8333	1.01493	0.990991	0.988251	0.956522	0.971014	0.996711	0.871935	1.62706	1.18333	1.17857	3	1	0	0	1	0	0	0	0	-	4	2	4	0	1	2	0	0	1	-	0	0	1	1	1	1	1	1	1	2	2	2	2	0	0	0	1	1	1	1	1	1	2	2	2	2	0	0	0	0	0	0	0	0	0	0	0	0	0	0	0	0	0	0	0	0	0	0	0	0	0	0
54	CC015	M	20.34	16.2	-4.14	-20.354	4	333000	31875	45000	56000	1.575e+09	2	0	0	0	4	36.42	37.01	0.59	0.35	0.533333	0.183333	1495	180	4.59	3.97	0.03	0.58	10.04	15.9	47.08	47	15.9	33.9	37.5	315	5.8	7.8	8.13	0.78	0.48	6.87	9.78	15.2	43.85	45	15.5	34.7	41.4	727	7.1	12	1.77124	0.196474	16	11.8448	0.974104	0.955975	0.931393	0.957447	0.974843	1.0236	1.104	2.30794	1.22414	1.53846	4	4	2	1	0	0	0	-	-	-	4	4	3	1	0	0	0	-	-	-	0	0	1	1	2	2	2	-	-	-	-	-	-	0	0	1	1	1	1	2	-	-	-	-	-	-	0	0	0	0	1	1	1	-	-	-	-	-	-	0	0	0	0	1	1	1	-	-	-	-	-	-
55	CC017	F	15.77	16.73	0.96	6.08751	7	0	1050	0	5571.43	2357.14	0	0.25	0	0	0	35.87	36.47	0.6	0.433333	0.533333	0.1	278	420	8.55	6.91	0.06	1.58	9.66	14.8	49.98	52	15.3	29.7	52.3	270	6.8	10.2	6.88	6.07	0.16	0.65	6.21	9.5	31.93	51	15.2	29.6	39.1	60	6.8	10.2	0.804678	0.878437	2.66667	0.411392	0.642857	0.641892	0.638856	0.980769	0.993464	0.996633	0.74761	0.222222	1	1	2	2	1	0	1	2	2	2	2	2	4	4	4	4	4	4	4	4	4	4	0	0	0	0	0	0	0	0	0	0	0	0	0	0	0	0	0	0	0	0	0	0	0	0	0	0	0	0	0	0	0	0	0	0	0	0	0	0	0	0	0	0	0	0	0	0	0	0	0	0	0	0
56	CC017	F	15.62	15.78	0.16	1.02433	7	0	0	0	0	0	0.5	0.25	0	0.25	0	35.75	36.17	0.42	0.266667	0.516667	0.25	581	905	13.98	11.12	0.18	2.68	10.71	16.1	52.52	49	15	30.7	41.4	185	5.9	7.8	10.22	5.35	0.34	4.52	7.48	11	37.74	50	14.8	29.3	39.8	64	6.8	11.1	0.731044	0.481115	1.88889	1.68657	0.698413	0.68323	0.718583	1.02041	0.986667	0.954397	0.961353	0.345946	1.15254	1.42308	3	4	1	0	1	4	3	1	4	4	4	4	4	0	4	4	4	3	4	4	0	0	0	0	0	0	0	0	0	0	0	0	0	0	0	0	0	0	0	0	0	0	0	0	0	0	0	0	1	1	1	1	0	0	0	0	0	0	0	0	0	1	1	1	1	0	0	0	0	0	0	0
57	CC017	F	15.81	15.64	-0.17	-1.07527	7	0	0	0	0	0	0	0.5	0	0	0	35.715	36.22	0.505	0.3	0.433333	0.133333	1064	839	15.79	12.65	0.94	2.19	10.44	15.6	54.08	52	14.9	28.8	44.5	340	6.3	10.2	11.95	7.31	0.63	4.01	11.64	14.6	57.07	49	12.6	25.7	40.6	323	6.6	11.1	0.756808	0.577866	0.670213	1.83105	1.11494	0.935897	1.05529	0.942308	0.845638	0.892361	0.91236	0.95	1.04762	1.08824	0	4	4	0	4	4	2	4	3	4	2	4	4	0	4	4	4	4	3	4	0	0	0	0	0	0	0	0	0	0	0	0	0	1	1	0	0	0	0	0	0	0	0	0	0	0	0	0	0	1	1	0	0	0	0	0	0	0	0	0	0	0	1	1	1	0	0	0	0	0	0	0
58	CC017	M	22.64	22.08	-0.56	-2.4735	7	4500	17052.6	6000	8666.67	2100	0	0.25	0	0	0	35.95	36.79	0.84	0.35	0.45	0.1	180	1697	10.48	9.18	0.14	1.15	10.37	15.2	57.01	55	14.7	26.7	45.3	416	6.4	10.2	12.62	10.64	0.32	1.65	7.84	11.1	40.23	51	14.2	27.7	42.2	122	7.6	13.8	1.2042	1.15904	2.28571	1.43478	0.756027	0.730263	0.705666	0.927273	0.965986	1.03745	0.931567	0.293269	1.1875	1.35294	4	3	3	3	3	3	3	2	4	4	4	4	4	2	4	4	3	4	4	4	0	0	0	0	0	0	0	0	0	0	0	0	0	0	0	0	0	0	0	0	0	0	0	0	0	0	0	1	1	0	0	0	0	0	0	0	0	0	0	0	1	1	0	0	0	0	0	0	0	0	0	0
59	CC017	M	20.83	21.34	0.51	2.44839	7	14250	1566.67	78000	9250	764000	0	0	0	0	0	35.52	36.36	0.84	0.433333	0.583333	0.15	180	443	7.2	5.45	0.21	1.54	9.89	15	52.25	53	15.2	28.7	45.3	146	6.8	10.2	5.5	4.53	0.03	0.94	9.49	12.8	47.49	50	13.5	27	40.6	168	7.1	12	0.763889	0.831193	0.142857	0.61039	0.959555	0.853333	0.9089	0.943396	0.888158	0.940767	0.896247	1.15068	1.04412	1.17647	4	4	4	0	4	4	3	3	4	4	4	4	4	2	4	4	4	4	4	4	0	0	0	0	0	0	0	0	0	0	0	0	0	0	0	0	0	0	0	0	0	0	0	0	0	0	0	0	0	0	0	0	0	0	0	0	0	0	0	0	0	0	0	0	0	0	0	0	0	0	0	0
60	CC017	M	23.05	22.48	-0.57	-2.47289	7	750	300	3500	1500	136.364	0	0	0	0	0	36.53	37.25	0.72	0.433333	0.533333	0.1	686	392	14.03	11.8	0.33	1.91	10.03	14.4	56.35	56	14.4	25.6	46.1	372	6.2	9	20.02	10.19	1.27	8.56	10.18	14.3	54	53	14.1	26.6	45.3	570	6.8	8.7	1.42694	0.863559	3.84848	4.48168	1.01496	0.993056	0.958296	0.946429	0.979167	1.03906	0.982646	1.53226	1.09677	0.966667	4	4	2	0	1	1	1	1	1	3	4	4	4	0	3	2	4	4	2	4	0	0	1	1	0	0	0	0	0	0	0	0	0	0	0	0	1	0	0	0	0	1	1	1	1	1	0	1	1	1	1	1	1	1	1	1	1	1	1	0	1	1	1	1	1	1	1	1	1	1	1	1
61	CC019	F	16.22	15.99	-0.23	-1.418	7	20666.7	1526.32	12000	2250	9.88235e+06	2.5	0.25	0	0	0	37.07	37.53	0.46	0.4	0.483333	0.0833333	180	2523	3.73	3.26	0.12	0.35	9.48	12.4	46.22	49	13.1	26.9	35.9	236	6.2	7.8	17.27	7.9	0.83	8.55	9.85	13.1	52.06	53	13.3	25.2	46.9	806	6.5	7.8	4.63003	2.42331	6.91667	24.4286	1.03903	1.05645	1.12635	1.08163	1.01527	0.936803	1.30641	3.41525	1.04839	1	4	4	4	4	4	4	4	4	4	4	4	4	4	4	4	4	4	4	4	4	0	0	0	0	0	1	1	1	1	1	1	1	1	0	0	0	0	0	0	0	0	0	0	0	0	0	0	0	0	0	0	0	0	0	0	0	0	0	0	0	0	0	0	0	0	0	0	0	0	0	0	0
62	CC019	F	16.54	17.28	0.74	4.474	7	2500	1371.43	57750	2700	19800	4	1	0	0	0.25	37.62	38.05	0.43	0.4	0.5	0.1	341	180	4.52	3.98	0.07	0.47	11.62	15.9	57.34	49	13.7	27.8	39.1	443	6.3	7.2	16.14	9.3	0.49	6.35	9.59	13.3	50.86	53	13.9	26.1	45.3	650	6.5	7.8	3.5708	2.33668	7	13.5106	0.825301	0.836478	0.88699	1.08163	1.0146	0.938849	1.15857	1.46727	1.03175	1.08333	4	4	4	2	4	4	4	4	4	4	4	4	4	4	4	4	4	4	4	4	0	0	0	0	0	0	0	0	0	0	0	0	0	0	0	0	0	0	0	1	0	0	0	0	0	0	0	0	0	0	0	0	0	0	0	0	0	0	0	0	0	0	0	0	0	0	0	0	0	1	1	0
63	CC019	F	16.27	16.9	0.63	3.87216	7	12250	1875	39750	5.412e+08	2.625e+08	3	0.5	0	0.25	2	37.25	37.61	0.36	0.45	0.566667	0.116667	935	596	5.62	5.03	0.04	0.55	11.48	15.4	56.45	49	13.4	27.3	38.3	343	6.3	7.8	18.06	7.27	1.33	9.46	9.61	13.6	51.28	53	14.1	26.4	48.4	960	7.7	11.1	3.21352	1.44533	33.25	17.2	0.837108	0.883117	0.908415	1.08163	1.05224	0.967033	1.26371	2.79883	1.22222	1.42308	4	4	4	4	4	4	4	4	4	4	4	4	4	4	4	4	4	4	4	4	0	0	0	0	0	0	0	0	0	0	1	1	1	0	0	0	0	0	0	0	0	0	0	0	0	0	0	0	0	0	0	0	0	0	0	0	0	0	0	0	0	0	0	0	0	0	0	0	0	0	0	0
64	CC019	M	15.98	14.57	-1.41	-8.82353	7	37500	437.5	18000	30000	1.13684e+09	3	0.5	0	0	4	36.93	37.28	0.35	0.433333	0.533333	0.1	613	393	6.37	6.05	0.08	0.24	8.31	12	45.89	55	14.4	26.2	40.6	388	6.5	7.8	22.78	8.01	2.37	12.41	10.44	14.2	51.26	49	13.6	27.6	39.8	944	7	9.9	3.57614	1.32397	29.625	51.7083	1.25632	1.18333	1.11702	0.890909	0.944444	1.05344	0.980296	2.43299	1.07692	1.26923	4	4	4	4	3	4	4	4	4	4	4	4	4	4	4	4	4	4	4	4	0	0	0	1	1	1	1	1	1	1	1	1	1	0	0	0	1	1	1	1	1	1	1	1	1	1	0	0	1	0	0	0	0	0	1	1	1	1	1	0	0	1	1	1	1	1	1	1	1	1	1	1
65	CC019	M	19.42	17.98	-1.44	-7.41504	6	1333.33	3.03333e+06	685714	1.16e+06	4.28571e+08	3	2	0	0	4	36.99	37.35	0.36	0.433333	0.533333	0.1	903	536	5.14	4.18	0.23	0.74	9.42	13.1	46.77	50	13.9	28	35.2	257	6	6.9	15.84	4.74	0.93	10.17	6.47	8.4	29.52	46	13	28.4	35.2	526	7.8	13.5	3.08171	1.13397	4.04348	13.7432	0.686837	0.641221	0.631174	0.92	0.935252	1.01429	1	2.04669	1.3	1.95652	4	4	4	4	4	4	4	4	4	-	4	4	4	4	4	4	4	4	4	-	0	0	0	0	0	0	0	0	0	0	1	1	-	0	0	1	1	1	1	1	1	1	1	2	2	-	0	0	0	0	0	0	0	0	0	0	2	2	-	0	0	0	0	0	0	0	0	0	0	2	2	-
66	CC019	M	18.85	17.9	-0.95	-5.03979	7	79500	5538.46	75000	26000	2.52632e+06	2	0.25	0	0	4	37.22	37.64	0.42	0.483333	0.616667	0.133333	3328	1071	6.52	5.64	0.26	0.63	9.09	14.4	50.77	56	15.9	28.4	45.3	485	6.9	8.1	24.17	9.35	1.25	13.56	9.97	13.4	47.07	47	13.5	28.6	37.5	692	6.6	8.1	3.70706	1.6578	4.80769	21.5238	1.09681	0.930556	0.927122	0.839286	0.849057	1.00704	0.827815	1.4268	0.956522	1	4	4	4	3	4	4	4	4	4	4	4	4	4	4	4	4	4	4	4	4	0	0	0	0	0	0	1	1	1	1	1	1	1	0	0	0	0	0	0	1	1	1	1	1	1	1	0	0	1	1	1	1	1	1	1	0	0	0	0	0	0	1	1	1	1	1	1	1	0	0	0	0
67	CC023	F	22.72	21.13	-1.59	-6.99824	7	3000	2588.24	0	409.091	3.64286e+08	0.25	0	4	0.25	0	37.33	37.69	0.36	0.5	0.683333	0.183333	392	624	6.64	5.44	0.12	1.08	9.87	15.4	55.77	57	15.6	27.7	43	551	6.4	7.5	25.7	8.01	1.23	16.46	10.62	16	59.15	56	15.1	27.1	45.3	854	7.7	10.5	3.87048	1.47243	10.25	15.2407	1.07599	1.03896	1.06061	0.982456	0.967949	0.978339	1.05349	1.54991	1.20312	1.4	4	4	4	2	4	4	4	4	4	4	4	4	4	3	4	3	4	4	4	4	0	0	0	0	0	1	1	1	1	1	1	1	1	0	0	0	0	0	0	0	0	0	0	0	0	0	0	0	0	0	0	0	0	0	0	0	0	0	0	0	0	0	0	0	0	0	0	0	0	0	0	0
68	CC023	F	24.26	23.42	-0.84	-3.46249	7	147000	684.783	31500	49500	900	0	0.25	4	0	0	37.24	37.6	0.36	0.45	0.616667	0.166667	587	731	4.96	3.9	0.08	0.98	9.44	14.6	54.15	57	15.5	27	41.4	458	6.9	9	17.48	9.55	1.44	6.49	10.05	15.7	56.9	57	15.6	27.6	43	794	6.7	7.8	3.52419	2.44872	18	6.62245	1.06462	1.07534	1.05078	1	1.00645	1.02222	1.03865	1.73362	0.971014	0.866667	4	3	4	0	0	1	2	4	0	4	4	4	4	3	4	4	4	4	4	4	0	0	0	0	0	1	1	1	1	1	1	0	0	0	0	1	1	1	1	1	0	0	0	0	1	1	0	0	0	0	0	0	0	0	0	0	0	0	0	0	0	0	0	1	0	0	0	0	0	1	1	1
69	CC023	F	25.16	23.12	-2.04	-8.10811	7	0	1333.33	0	180000	2.71765e+06	0	0	0	0	1	37.41	38.02	0.61	0.566667	0.783333	0.216667	8326	670	5.56	4.18	0.22	1.17	9.39	15.1	55.01	59	16	27.4	43	395	7	8.4	19.51	8.94	1.13	9.44	9.65	14.9	53.99	56	15.5	27.7	41.4	1002	7.4	9	3.50899	2.13876	5.13636	8.06838	1.02769	0.986755	0.981458	0.949153	0.96875	1.01095	0.962791	2.53671	1.05714	1.07143	4	4	4	4	4	4	4	4	4	4	4	4	4	4	4	4	4	4	4	4	0	0	0	0	0	1	1	1	1	1	1	1	1	0	0	0	0	0	0	0	0	0	1	1	1	1	0	0	0	0	0	0	0	0	0	0	0	0	0	0	0	0	0	0	0	0	0	0	0	0	0	0
70	CC023	M	25.5	23.67	-1.83	-7.17647	7	0	0	0	0	562.5	0	0.25	0	0	0.25	36.09	36.345	0.255	0.433333	0.566667	0.133333	255	574	9.38	6.74	0.44	2.2	9.9	15	53.96	54	15.2	27.9	40.6	462	6.5	7.2	8.89	5.29	0.22	3.38	9.56	13.8	51.38	54	14.4	26.8	39.8	928	6.8	8.4	0.947761	0.784866	0.5	1.53636	0.965657	0.92	0.952187	1	0.947368	0.960573	0.980296	2.00866	1.04615	1.16667	4	4	4	0	4	4	4	4	4	4	4	4	4	2	4	4	4	4	4	4	0	0	0	0	0	1	1	1	1	1	1	1	1	0	0	0	0	0	0	0	0	0	0	0	0	0	0	0	0	0	0	0	0	0	0	0	0	0	0	0	0	0	0	0	1	0	0	0	0	0	0	0
71	CC023	M	29.61	27.07	-2.54	-8.57818	7	0	1330.19	9000	0	376667	0.5	0.25	0	0	2	36.63	36.93	0.3	0.483333	0.633333	0.15	520	653	6.96	5.16	0.36	1.43	10.23	16.4	57.05	56	16.1	28.8	43	567	7.1	8.1	11.07	6.42	0.12	4.53	9.59	14.1	52.27	55	14.7	27.1	40.6	1059	7	8.4	1.59052	1.24419	0.333333	3.16783	0.937439	0.859756	0.916214	0.982143	0.913043	0.940972	0.944186	1.86772	0.985915	1.03704	4	4	4	1	4	4	4	4	4	4	4	4	4	1	4	4	4	4	4	4	0	0	0	0	0	1	1	1	1	1	1	1	1	0	0	1	1	1	1	1	1	1	1	1	1	1	0	0	0	1	1	1	0	0	0	0	0	0	0	0	0	0	1	1	1	0	0	0	0	0	0	0
72	CC023	M	34.46	27.56	-6.9	-20.0232	7	1200	1357.14	0	0	1.77143e+07	0	0	0	0	4	36.935	37.28	0.345	0.383333	0.533333	0.15	1432	709	8.63	5.97	0.31	2.35	10.12	16.4	56.35	56	16.2	29.1	41.4	511	6.7	8.1	17.08	2.56	1.15	13.37	10.17	15.5	54.05	53	15.2	28.6	40.6	1228	8	11.7	1.97914	0.428811	3.70968	5.68936	1.00494	0.945122	0.959184	0.946429	0.938272	0.982818	0.980676	2.40313	1.19403	1.44444	4	4	4	4	4	4	4	4	4	4	4	4	4	4	4	4	4	4	4	4	0	0	0	0	0	2	1	1	1	1	1	1	1	0	0	1	1	1	1	1	1	1	1	1	1	2	0	0	0	1	0	0	0	0	0	0	0	0	0	0	0	0	0	0	0	0	0	0	0	0	0	0
73	CC024	F	24.39	25.37	0.98	4.01804	7	26250	0	3000	0	600000	0.25	0.25	0	0	4	37	37.21	0.21	0.533333	0.616667	0.0833333	180	5452	5.66	4.68	0.15	0.83	10.34	15.2	57.82	56	14.7	26.3	49.2	318	6.2	9	9.96	4.66	0.55	4.74	9.34	14	52.72	56	15	26.6	43.8	523	6.5	7.5	1.75972	0.995726	3.66667	5.71084	0.903288	0.921053	0.911795	1	1.02041	1.01141	0.890244	1.64465	1.04839	0.833333	4	2	4	4	4	4	4	4	4	4	4	4	4	4	4	4	4	4	4	4	0	0	0	0	0	0	0	0	0	0	0	0	0	0	0	0	0	0	0	0	0	0	0	0	0	0	0	0	0	0	0	0	0	0	0	0	0	0	0	0	1	1	0	0	0	0	0	0	0	0	0	0
74	CC024	F	16.85	16.7	-0.15	-0.890208	7	0	1014.71	26250	32000	6.66e+06	1	0.25	0	0.25	4	36.63	37.24	0.61	0.533333	0.633333	0.1	985	390	9.55	8.33	0.47	0.75	10.13	14.5	54.67	54	14.3	26.5	56.2	371	5.9	7.8	7.24	4.11	0.29	2.84	9.84	15.1	49.84	51	15.3	30.3	39.8	1011	7.2	9.3	0.758115	0.493397	0.617021	3.78667	0.971372	1.04138	0.911652	0.944444	1.06993	1.1434	0.708185	2.72507	1.22034	1.19231	3	2	2	4	4	4	4	0	4	-	4	4	4	4	4	4	4	0	4	-	0	0	0	0	0	0	0	0	0	0	0	0	0	0	0	0	0	0	0	0	0	0	0	0	0	0	0	0	1	1	1	1	1	1	1	1	1	1	1	0	0	1	1	1	1	1	1	1	1	1	1	1
75	CC024	F	16.19	16.88	0.69	4.26189	7	4500	4000	0	48000	3.75e+08	0.5	0.25	0	0.25	4	36.65	37.36	0.71	0.533333	0.683333	0.15	1517	180	4.78	4.04	0.08	0.65	9.36	14	53.9	58	14.9	25.9	46.1	362	6.5	7.8	12.64	5.44	0.73	6.47	9.49	13.7	51.98	55	14.4	26.3	43	782	7.1	7.8	2.64435	1.34653	9.125	9.95385	1.01389	0.978571	0.964378	0.948276	0.966443	1.01544	0.932755	2.16022	1.09231	1	2	0	4	1	4	2	3	3	3	4	2	4	4	4	4	4	4	4	4	4	0	0	0	0	0	0	0	0	0	0	0	0	0	0	0	0	0	0	0	0	0	0	0	0	0	0	0	0	0	0	1	1	1	1	1	1	1	1	1	0	0	0	0	1	1	1	1	1	1	1	1	1
76	CC024	M	25.62	23.19	-2.43	-9.48478	7	937.5	447.368	1500	6937.5	1.02857e+08	2	0.25	0	0	4	36.49	37.155	0.665	0.533333	0.7	0.166667	369	753	5.2	4.5	0.22	0.48	10.76	15.5	57.8	54	14.4	26.8	53.1	429	6.4	9.3	18.11	5.05	0.51	12.55	8.76	12.5	45.26	52	14.2	27.5	41.4	1016	7.3	9.3	3.48269	1.12222	2.31818	26.1458	0.814126	0.806452	0.783045	0.962963	0.986111	1.02612	0.779661	2.3683	1.14062	1	2	0	2	3	4	1	2	2	4	2	4	4	4	4	4	4	4	4	4	4	0	0	0	0	0	0	1	1	1	1	1	1	1	0	0	0	0	0	0	1	0	0	0	0	0	1	0	0	0	1	1	1	1	1	1	1	1	1	0	0	0	0	0	1	1	1	1	1	1	1	1	1
77	CC024	M	27.61	24.15	-3.46	-12.5317	7	4500	646.552	12000	21750	3e+08	2	0.5	0	0	4	36.62	36.975	0.355	0.516667	0.608333	0.0916667	416	180	9.2	8.05	0.08	1.06	9.83	14.9	52.33	53	15.2	28.5	50.8	401	6.5	11.1	19.9	8.45	0.4	11.05	9.6	13.2	47.7	50	13.7	27.7	39.8	773	7.3	10.2	2.16304	1.04969	5	10.4245	0.976602	0.885906	0.911523	0.943396	0.901316	0.97193	0.783465	1.92768	1.12308	0.918919	4	4	4	4	4	4	4	4	3	3	4	4	4	4	4	4	4	4	4	4	0	0	0	0	0	0	0	1	1	1	1	1	1	0	0	0	0	0	0	0	0	0	0	0	0	0	0	0	0	0	1	1	1	1	1	1	1	1	1	0	0	0	0	1	1	1	1	1	1	0	0	0
78	CC024	M	24.48	24.49	0.01	0.0408497	7	428.571	76.2712	3000	0	2.57143e+06	0.25	1	0	0.25	4	36.6	36.88	0.28	0.466667	0.616667	0.15	467	1117	8.51	7.77	0.15	0.59	9.82	13.9	53.45	54	14.2	26.1	53.1	376	6.1	9	12.41	5.75	0.18	6.48	9.33	13.6	48.18	52	14.6	28.2	40.6	1053	6.8	8.4	1.45828	0.740026	1.2	10.9831	0.950102	0.978417	0.901403	0.962963	1.02817	1.08046	0.764595	2.80053	1.11475	0.933333	4	1	2	3	3	4	4	1	2	1	4	4	2	4	4	4	4	4	4	3	0	0	0	0	0	0	1	1	1	1	1	1	1	0	0	0	1	1	1	1	0	1	1	1	1	1	0	0	0	1	1	1	1	1	1	1	1	1	1	0	0	1	1	1	1	1	1	1	1	1	1	1
79	CC025	F	22.9	21.96	-0.94	-4.1048	7	20250	1730.77	375	600	0	0	0	0	0	0	36.675	37.21	0.535	0.45	0.566667	0.116667	180	667	1.27	1.05	0.1	0.11	3.33	4.8	15.61	47	14.6	31	32	35	6.2	8.4	8.24	3.29	0.44	4.5	9.22	13.5	43.99	48	14.6	30.6	33.6	1048	7	8.4	6.48819	3.13333	4.4	40.9091	2.76877	2.8125	2.81807	1.02128	1	0.987097	1.05	29.9429	1.12903	1	4	4	4	0	2	2	0	0	1	1	4	4	4	0	2	2	0	0	2	2	0	0	0	0	0	0	0	0	0	0	0	0	0	0	0	1	1	1	1	1	1	1	1	1	1	1	0	0	1	1	1	1	1	1	1	1	1	1	1	0	0	1	1	1	1	1	1	1	1	1	1	1
80	CC025	F	23.02	17.98	-5.04	-21.894	4	1.5e+08	1.72881e+07	3.3e+09	9e+06	6e+08	2	0	2	0.25	2	36.89	37.65	0.76	0.458333	0.816667	0.358333	303	422	4.33	3.15	0.12	1.05	10.55	16.7	50.05	47	15.8	33.3	32.8	344	6	6.9	13.48	2.16	1.72	9.6	8.92	12.9	39.62	44	14.4	32.4	46.9	219	9.2	12.3	3.11316	0.685714	14.3333	9.14286	0.845498	0.772455	0.791608	0.93617	0.911392	0.972973	1.42988	0.636628	1.53333	1.78261	1	4	4	3	4	0	0	-	-	-	1	4	4	3	4	2	0	-	-	-	0	0	1	1	1	1	2	-	-	-	-	-	-	0	0	0	0	1	1	2	-	-	-	-	-	-	0	0	0	0	1	1	2	-	-	-	-	-	-	0	0	0	0	1	1	2	-	-	-	-	-	-
81	CC025	F	20.06	19.8	-0.26	-1.29611	7	5000	367.925	0	0	2.83636e+06	0	0	0	0	3.5	36.69	37.39	0.7	0.45	0.65	0.2	848	493	8	5.28	0.05	2.68	11.12	17.7	52.92	48	16	33.5	32.8	331	6.6	8.1	10.79	5.14	0.35	5.29	9.1	13.3	41.3	45	14.6	32.2	30.5	1065	6.7	8.1	1.34875	0.973485	7	1.97388	0.818345	0.751412	0.780423	0.9375	0.9125	0.961194	0.929878	3.21752	1.01515	1	4	3	4	4	3	4	3	4	4	4	4	4	4	4	4	4	4	4	4	4	0	0	0	0	0	0	0	0	0	0	0	0	0	0	0	0	1	0	0	0	0	0	0	0	0	0	0	0	0	0	0	0	0	0	0	0	0	0	0	0	0	0	0	0	0	0	0	0	0	0	0	0
82	CC025	M	21.86	21.73	-0.13	-0.594694	7	0	0	0	0	0	0	0	0	0	0	36.47	36.97	0.5	0.333333	0.541667	0.208333	314	735	8.73	6.55	0.41	1.76	8.02	11.7	38.11	48	14.5	30.6	32	241	6.8	8.7	14.37	5.97	0.45	7.94	10.03	14.2	45.24	45	14.1	31.4	31.2	1150	6.5	8.1	1.64605	0.91145	1.09756	4.51136	1.25062	1.21368	1.18709	0.9375	0.972414	1.02614	0.975	4.77178	0.955882	0.931034	4	4	4	2	2	4	4	3	3	4	4	4	4	2	2	4	4	3	3	4	0	0	0	0	1	1	1	1	1	1	1	1	1	1	1	1	1	1	1	1	1	1	1	1	1	1	0	0	0	0	0	1	0	0	0	0	0	0	0	0	0	0	0	1	1	1	1	1	1	1	1	1
83	CC025	M	20.72	20.8	0.08	0.3861	7	0	0	0	0	0	0	0	0	0	0	36.47	37	0.53	0.45	0.6	0.15	789	779	2.74	2.22	0.2	0.32	4.99	7.3	24.48	49	14.6	29.7	30.5	272	7.3	8.1	14.02	5.92	0.31	7.78	10.49	15.5	47.34	45	14.8	32.7	32	1452	6.9	9.3	5.11679	2.66667	1.55	24.3125	2.1022	2.12329	1.93382	0.918367	1.0137	1.10101	1.04918	5.33824	0.945205	1.14815	4	4	4	2	4	4	2	4	4	4	4	4	4	2	4	4	2	4	4	4	0	0	0	0	0	0	0	0	0	0	0	0	0	1	1	1	1	1	1	1	1	1	1	1	1	1	0	0	0	0	0	1	0	0	0	0	0	0	0	0	0	0	0	1	1	1	1	1	1	1	1	1
84	CC025	M	19.9	18.6	-1.3	-6.53266	7	0	339.623	0	0	1.00909e+07	1	0	0	0	4	35.65	37.24	1.59	0.3	0.7	0.4	4193	818	3.19	2.31	0.05	0.83	5.18	7.9	24.65	48	15.2	31.9	29.7	105	6.3	7.5	14.75	2.23	0.48	12.04	9.68	14.3	42.87	44	14.7	33.3	32.8	1187	6.6	8.1	4.62382	0.965368	9.6	14.506	1.86873	1.81013	1.73915	0.916667	0.967105	1.04389	1.10438	11.3048	1.04762	1.08	0	0	2	0	0	0	1	1	1	2	0	0	2	0	1	2	2	1	2	2	0	0	0	0	1	1	1	1	1	1	1	1	1	1	1	1	1	1	1	1	1	1	1	1	1	1	0	0	0	0	1	1	1	1	1	1	1	1	1	0	0	0	0	1	1	1	1	1	1	1	1	1
85	CC027	F	22.12	18.23	-3.89	-17.5859	5	0	13000	0	1500	1.1e+09	3	1	0	0	4	36.805	37.82	1.015	0.466667	0.616667	0.15	180	974	4.36	3.64	0.16	0.56	10.51	16.5	63.22	60	15.7	26	43	220	6.1	7.2	11.33	2.13	0.98	8.22	9.91	15.1	54.92	55	15.2	27.4	39.1	735	8.9	15.4	2.59862	0.585165	6.125	14.6786	0.942912	0.915152	0.868712	0.916667	0.968153	1.05385	0.909302	3.34091	1.45902	2.13889	4	4	4	4	4	4	0	2	-	-	4	4	4	4	4	4	0	2	-	-	0	0	0	0	1	1	1	1	2	2	-	-	-	0	0	0	1	1	1	1	1	2	2	-	-	-	0	0	0	0	1	1	1	1	1	1	-	-	-	0	0	0	0	1	1	1	1	2	2	-	-	-
86	CC027	F	20.85	17.81	-3.04	-14.5803	2	1.32e+06	355102	3.42e+06	1.005e+07	1.29231e+10	0.25	0	0	0	4	36.86	37.74	0.88	0.45	0.6	0.15	1383	1553	4.61	3.74	0.2	0.67	10.56	16.6	59.28	56	15.7	28	39.8	138	6.6	10.8	7.35	0.73	0.6	6.02	11.01	17.4	58.95	54	15.8	29.5	40.6	370	9.4	18.7	1.59436	0.195187	3	8.98507	1.04261	1.04819	0.994433	0.964286	1.00637	1.05357	1.0201	2.68116	1.42424	1.73148	4	4	4	2	1	-	-	-	-	-	4	4	4	4	3	-	-	-	-	-	0	0	0	1	-	-	-	-	-	-	-	-	-	0	0	0	3	-	-	-	-	-	-	-	-	-	0	0	0	2	-	-	-	-	-	-	-	-	-	0	0	0	2	-	-	-	-	-	-	-	-	-
87	CC027	F	21.78	18.84	-2.94	-13.4986	3	1.71e+06	525000	615000	4.4e+06	6.63158e+09	2	2	0	0	4	36.6	37.55	0.95	0.483333	0.633333	0.15	2169	2130	6.02	4.39	0.27	1.35	10.55	17.8	62.14	59	16.9	28.6	43	306	7.3	10.2	10.49	1	0.67	8.81	10.95	17	60.02	55	15.5	28.3	43	532	8.9	17.8	1.74252	0.22779	2.48148	6.52593	1.03791	0.955056	0.965883	0.932203	0.91716	0.98951	1	1.73856	1.21918	1.7451	4	4	4	1	1	0	-	-	-	-	4	4	4	4	3	0	-	-	-	-	0	0	0	1	2	-	-	-	-	-	-	-	-	0	0	0	0	3	-	-	-	-	-	-	-	-	0	0	0	1	3	-	-	-	-	-	-	-	-	0	0	0	0	3	-	-	-	-	-	-	-	-
88	CC027	M	25.57	22	-3.57	-13.9617	3	57000	27692.3	49500	126667	3.3e+08	0.25	0.25	0	0	0	36.87	37.43	0.56	0.516667	0.616667	0.1	324	813	4.6	3.89	0.07	0.65	10.68	16.8	63.4	59	15.8	26.5	42.2	374	6.9	7.2	13.18	1.08	1.21	10.9	10.43	16.4	59.45	57	15.7	27.6	39.8	440	8.5	16.3	2.86522	0.277635	17.2857	16.7692	0.976592	0.97619	0.937697	0.966102	0.993671	1.04151	0.943128	1.17647	1.23188	2.26389	4	4	4	2	1	-	-	-	-	-	4	4	4	0	3	-	-	-	-	-	0	0	0	0	1	1	-	-	-	-	-	-	-	0	0	1	1	2	2	-	-	-	-	-	-	-	0	0	0	0	1	2	-	-	-	-	-	-	-	0	0	1	1	2	2	-	-	-	-	-	-	-
89	CC027	M	23.76	20.09	-3.67	-15.4461	3	56000	72766	60000	69333.3	1.22727e+09	0.25	0.25	0	0	2	36.98	37.56	0.58	0.416667	0.566667	0.15	558	608	4.94	4.29	0.16	0.49	7.96	12	43.03	54	15	27.8	36.7	248	6.7	9	12.65	1.05	0.9	10.7	11.49	18	62.76	55	15.6	28.6	39.8	520	9.6	20.5	2.56073	0.244755	5.625	21.8367	1.44347	1.5	1.45852	1.01852	1.04	1.02878	1.08447	2.09677	1.43284	2.27778	4	4	4	4	4	0	-	-	-	-	4	4	4	4	4	0	-	-	-	-	0	0	0	1	1	2	-	-	-	-	-	-	-	0	0	0	1	1	2	-	-	-	-	-	-	-	0	0	0	1	1	2	-	-	-	-	-	-	-	0	0	0	1	1	2	-	-	-	-	-	-	-
90	CC027	M	23.87	20.6	-3.27	-13.6992	2	870000	707692	4500	516000	3.84e+09	0.25	0	0	0	4	36.77	37.13	0.36	0.483333	0.55	0.0666667	1084	384	3.57	2.9	0.08	0.59	10.84	17.3	64.47	59	16	26.9	43.8	361	6.7	9.3	14.49	0.96	0.87	12.67	10.84	17.3	59.03	54	16	29.4	40.6	325	8.5	15.4	4.05882	0.331034	10.875	21.4746	1	1	0.91562	0.915254	1	1.09294	0.926941	0.900277	1.26866	1.65591	4	4	4	4	1	-	-	-	-	-	4	4	4	2	3	-	-	-	-	-	0	0	0	1	-	-	-	-	-	-	-	-	-	0	0	0	1	-	-	-	-	-	-	-	-	-	0	0	0	1	-	-	-	-	-	-	-	-	-	0	0	0	1	-	-	-	-	-	-	-	-	-
91	CC036	F	20.66	18.92	-1.74	-8.42207	2	4.83e+07	1.2766e+08	1.5e+09	1.032e+06	1.24615e+08	2	0.25	3	0	3	36.655	37.275	0.62	0.416667	0.658333	0.241667	1091	2060	10.56	10.08	0.22	0.26	10.95	16.8	57.18	52	15.3	29.3	35.9	390	6.3	6.6	8.9	2.93	0.7	5.28	10.17	14.9	51.62	51	14.7	28.9	40.6	37	6.3	8.7	0.842803	0.290675	3.18182	20.3077	0.928767	0.886905	0.902763	0.980769	0.960784	0.986348	1.13092	0.0948718	1	1.31818	4	4	4	4	4	-	-	-	-	-	4	4	4	4	4	-	-	-	-	-	0	0	0	2	-	-	-	-	-	-	-	-	-	0	0	0	2	-	-	-	-	-	-	-	-	-	0	0	0	1	-	-	-	-	-	-	-	-	-	0	0	0	1	-	-	-	-	-	-	-	-	-
92	CC036	F	21.72	19.5	-2.22	-10.221	3	3.9e+06	264706	4.5e+06	2.72e+06	9.23077e+07	3	0.25	2	0	4	36.555	37.78	1.225	0.4	0.633333	0.233333	2918	3586	12.49	10.84	0.25	1.4	10.41	17.2	61.04	59	16.6	28.2	42.2	439	6.4	6.3	6.73	2.13	0.17	4.43	9.17	13.5	45.24	49	14.7	29.9	35.2	78	6.8	11.1	0.538831	0.196494	0.68	3.16429	0.880884	0.784884	0.741153	0.830508	0.885542	1.06028	0.834123	0.177677	1.0625	1.7619	4	4	4	4	4	1	-	-	-	-	4	4	4	4	4	1	-	-	-	-	0	0	0	0	1	-	-	-	-	-	-	-	-	0	0	1	1	2	-	-	-	-	-	-	-	-	0	0	0	0	1	-	-	-	-	-	-	-	-	0	0	0	0	1	-	-	-	-	-	-	-	-
93	CC036	F	22.72	21.21	-1.51	-6.64613	7	6375	1021.74	4875	48857.1	1.43333e+09	2	1	0	0	1	36.85	37.68	0.83	0.433333	0.616667	0.183333	4956	620	14.53	13.66	0.24	0.63	10.33	16	53.9	52	15.5	29.6	36.7	502	5.9	6.3	20.4	8.02	0.31	12.07	6.29	8.4	31.71	50	13.4	26.5	47.7	1591	6.8	9	1.40399	0.587116	1.29167	19.1587	0.608906	0.525	0.588312	0.961538	0.864516	0.89527	1.29973	3.16932	1.15254	1.42857	4	4	4	4	4	4	4	4	4	4	4	4	4	4	4	4	4	4	4	4	0	0	0	0	0	0	0	0	0	0	0	0	0	0	0	0	0	1	1	1	1	1	1	1	1	1	0	0	0	0	0	0	0	0	0	0	0	0	0	0	0	0	0	0	0	0	0	0	1	1	1	1
94	CC036	M	23.94	21.5	-2.44	-10.1921	2	1.02857e+06	1.66849e+06	3200000	9e+06	35700	2	1	1	4	0	36.52	37	0.48	0.45	0.6	0.15	244	180	13.55	12.29	0.12	1.14	9.9	16.3	52.19	53	16.5	31.3	39.1	517	6.8	6.9	11.17	5.1	0.38	5.69	6.61	9.6	36	54	14.5	26.6	39.1	338	7.3	9.3	0.824354	0.414972	3.16667	4.99123	0.667677	0.588957	0.689787	1.01887	0.878788	0.84984	1	0.653772	1.07353	1.34783	4	4	4	0	0	-	-	-	-	-	4	4	4	0	0	-	-	-	-	-	0	0	0	1	-	-	-	-	-	-	-	-	-	0	0	1	2	-	-	-	-	-	-	-	-	-	0	0	0	1	-	-	-	-	-	-	-	-	-	0	0	0	1	-	-	-	-	-	-	-	-	-
95	CC036	M	27.39	24.5	-2.89	-10.5513	3	3.72e+07	5.625e+07	2.73e+07	2.925e+06	3.49412e+08	3	1	3	0.25	2	36.555	36.855	0.3	0.466667	0.55	0.0833333	255	422	14.34	13.06	0.16	1.12	11.16	18.9	57.59	52	17	32.9	35.9	504	6.5	7.5	19.56	3.17	1.35	15.05	9.86	14.5	50.18	51	14.7	28.9	39.1	113	6.3	9.6	1.36402	0.242726	8.4375	13.4375	0.883513	0.767196	0.871332	0.980769	0.864706	0.878419	1.08914	0.224206	0.969231	1.28	4	4	4	2	4	4	-	-	-	-	4	4	4	3	4	4	-	-	-	-	0	0	0	0	2	-	-	-	-	-	-	-	-	0	0	1	1	2	-	-	-	-	-	-	-	-	0	0	0	0	1	-	-	-	-	-	-	-	-	0	0	0	0	1	-	-	-	-	-	-	-	-
96	CC036	M	21.17	19.63	-1.54	-7.27444	3	207000	46779.7	183000	124000	9.3e+08	1	0.5	0	0	0.25	36.7	37.055	0.355	0.441667	0.55	0.108333	788	274	11.21	10.1	0.32	0.78	8.26	14.5	48.27	58	17.5	30	39.8	255	6.1	7.5	12.59	4.11	0.51	7.97	5.71	15.2		52				276	7.1		1.1231	0.406931	1.59375	10.2179	0.691283	1.04828		0.896552				1.08235	1.16393		4	4	4	4	4	4	-	-	-	-	4	4	4	4	4	4	-	-	-	-	0	0	1	1	1	-	-	-	-	-	-	-	-	0	0	0	0	0	-	-	-	-	-	-	-	-	0	0	0	1	1	-	-	-	-	-	-	-	-	0	0	0	0	0	-	-	-	-	-	-	-	-
97	CC037	F	21.19	17	-4.19	-19.7735	4	46500	8850	5400	2785.71	2.01e+08	1	0.25	0	0.25	4	37.04	37.87	0.83	0.458333	0.65	0.191667	180	1930	1.59	1.41	0.08	0.1	5.43	6.9	23.56	43	12.7	29.2	28.1	147	6.1	7.8	9.45	1.73	0.52	7.2	10.68	14.8	44.61	42	13.9	33.2	32	1118	7.2	11.4	5.9434	1.22695	6.5	72	1.96685	2.14493	1.89346	0.976744	1.09449	1.13699	1.13879	7.60544	1.18033	1.46154	3	4	4	3	2	3	0	-	-	-	4	4	4	4	4	3	2	-	-	-	0	0	0	0	1	1	2	-	-	-	-	-	-	0	0	0	0	0	1	2	-	-	-	-	-	-	0	0	0	0	0	1	1	-	-	-	-	-	-	0	0	0	0	0	1	1	-	-	-	-	-	-
98	CC037	F	21.11	16.81	-4.3	-20.3695	3	1.116e+06	28301.9	1.71e+06	1.56e+06	4.86e+08	0	0	0	0	2	36.92	37.94	1.02	0.416667	0.633333	0.216667	1173	1011	8.89	7.93	0.3	0.65	12.18	16.2	52.17	43	13.3	31	29.7	349	6.5	11.1	13.7	5.22	0.92	7.56	10.24	13.7	42.26	41	13.4	32.5	31.2	767	7	12	1.54106	0.65826	3.06667	11.6308	0.840722	0.845679	0.810044	0.953488	1.00752	1.04839	1.05051	2.19771	1.07692	1.08108	4	4	4	3	0	0	-	-	-	-	4	4	4	4	1	0	-	-	-	-	0	0	0	0	0	2	-	-	-	-	-	-	-	0	0	0	0	0	2	-	-	-	-	-	-	-	0	0	0	0	0	1	-	-	-	-	-	-	-	0	0	0	0	0	1	-	-	-	-	-	-	-
99	CC037	F	20.16	15.51	-4.65	-23.0655	3	960000	61090.9	2.4e+06	294545	1.85e+09	0.25	0	0	0	4	36.945	37.88	0.935	0.433333	0.666667	0.233333	1383	1065	4.34	3.39	0.14	0.81	10.54	14.7	45.67	43	13.9	32.1	29.7	183	6.7	11.1	6.4	1.12	0.21	5.07	11.42	15.4	47.07	41	13.5	32.7	32	556	7.5	13.8	1.47465	0.330383	1.5	6.25926	1.08349	1.04762	1.03065	0.953488	0.971223	1.01869	1.07744	3.03825	1.1194	1.24324	2	2	3	1	0	1	-	-	-	-	4	4	4	4	2	1	-	-	-	-	0	0	0	2	2	2	-	-	-	-	-	-	-	0	0	0	1	1	2	-	-	-	-	-	-	-	0	0	0	0	0	1	-	-	-	-	-	-	-	0	0	0	0	0	1	-	-	-	-	-	-	-
100	CC037	M	23.74	18.51	-5.23	-22.0303	3	552000	89090.9	1.02e+07	143077	1.62e+09	3	2	4	0.25	4	36.845	37.35	0.505	0.516667	0.616667	0.1	899	180	2.38	1.92	0.04	0.42	11.66	15.8	49.94	43	13.5	31.6	29.7	408	6.2	7.5	10.18	0.92	0.47	8.79	12.01	16.8	48.63	40	14	34.6	31.2	512	6.7	10.2	4.27731	0.479167	11.75	20.9286	1.03002	1.06329	0.973769	0.930233	1.03704	1.09494	1.05051	1.2549	1.08065	1.36	2	4	3	0	0	0	-	-	-	-	4	4	4	3	0	0	-	-	-	-	0	0	0	2	2	2	-	-	-	-	-	-	-	0	0	0	1	2	2	-	-	-	-	-	-	-	0	0	0	0	0	1	-	-	-	-	-	-	-	0	0	0	1	0	1	-	-	-	-	-	-	-
101	CC037	M	24.57	19.3	-5.27	-21.4489	3	432000	111864	204000	367500	9.45e+08	1	0	0	1	4	36.89	37.25	0.36	0.516667	0.683333	0.166667	911	348	4.58	4.26	0.04	0.27	10.41	14.1	45.56	44	13.5	31	32	497	6.3	8.4	9.45	0.89	0.57	7.99	11.77	15.9	48.64	41	13.5	32.7	32.8	652	6.9	11.1	2.06332	0.20892	14.25	29.5926	1.13064	1.12766	1.0676	0.931818	1	1.05484	1.025	1.31187	1.09524	1.32143	4	4	4	0	0	0	-	-	-	-	4	4	4	1	0	0	-	-	-	-	0	0	0	2	2	2	-	-	-	-	-	-	-	0	0	0	1	2	2	-	-	-	-	-	-	-	0	0	0	0	0	1	-	-	-	-	-	-	-	0	0	0	1	0	1	-	-	-	-	-	-	-
102	CC037	M	23.64	18.87	-4.77	-20.1777	3	216000	22800	702000	101143	5.46e+08	2	0	0	0.25	4	36.32	36.88	0.56	0.483333	0.6	0.116667	997	498	3.35	2.85	0.05	0.44	11.36	15.3	48.91	43	13.4	31.2	31.2	297	6.3	7.8	8.74	0.59	0.55	7.6	12.32	17	50.18	41	13.8	33.9	32	539	6.7	10.2	2.60896	0.207018	11	17.2727	1.08451	1.11111	1.02597	0.953488	1.02985	1.08654	1.02564	1.81481	1.06349	1.30769	4	4	0	0	0	0	-	-	-	-	4	4	4	2	1	0	-	-	-	-	0	0	0	1	2	2	-	-	-	-	-	-	-	0	0	0	1	1	2	-	-	-	-	-	-	-	0	0	0	0	0	1	-	-	-	-	-	-	-	0	0	0	1	0	1	-	-	-	-	-	-	-
103	CC038	F	18.79	17.54	-1.25	-6.65247	7	1800	100	58500	2000	1.56e+07	0.5	0.25	0	0	0	36.56	36.98	0.42	0.483333	0.566667	0.0833333	330	180	4.53	4.18	0.07	0.28	9.6	13.3	48.72	51	13.8	27.3	36.7	190	6	8.4	10.94	5.85	0.77	4.32	9.26	12.8	46.53	50	13.8	27.5	38.3	742	7.6	9.6	2.41501	1.39952	11	15.4286	0.964583	0.962406	0.955049	0.980392	1	1.00733	1.0436	3.90526	1.26667	1.14286	1	1	3	3	3	3	4	4	4	2	4	4	4	4	4	4	4	4	4	4	0	0	1	1	1	0	0	0	0	0	0	0	0	1	1	1	1	1	1	1	1	1	1	1	1	1	0	0	0	0	0	0	0	0	0	0	0	1	1	0	0	0	0	0	0	0	0	0	0	0	0	0
104	CC038	F	21.76	20.88	-0.88	-4.04412	7	2400	4229.51	0	2500	1.026e+09	0.25	0.25	0.25	0	0.25	36.57	37.105	0.535	0.533333	0.6	0.0666667	1149	352	4.9	3.39	0.22	1.29	10.78	16.8	54.06	50	15.6	31.1	39.8	193	6.2	6.9	9.26	4.59	0.31	4.36	9.19	12.7	50.12	55	13.8	25.3	42.2	765	6.5	7.2	1.8898	1.35398	1.40909	3.37984	0.852505	0.755952	0.927118	1.1	0.884615	0.813505	1.0603	3.96373	1.04839	1.04348	4	2	4	4	4	3	3	2	4	4	4	4	4	4	4	4	4	4	4	4	0	0	0	0	0	0	0	0	0	1	0	0	0	0	0	0	0	0	0	0	0	0	1	1	1	1	0	0	0	0	0	0	0	0	0	0	0	0	0	0	0	0	0	0	0	0	0	0	0	0	0	0
105	CC038	F	20.42	17.87	-2.55	-12.4878	7	35250	2594.59	1.8e+07	7125	1.52667e+07	0.25	0.25	2	0.25	4	36.7	37.12	0.42	0.5	0.6	0.1	4097	825	3.44	3.18	0.05	0.22	9.35	12.8	47.28	51	13.7	27.2	38.3	167	5.9	6.9	15.27	7.29	0.19	7.79	10	13.4	49.94	50	13.4	26.9	38.3	498	7.7	14.1	4.43895	2.29245	3.8	35.4091	1.06952	1.04688	1.05626	0.980392	0.978102	0.988971	1	2.98204	1.30508	2.04348	2	3	4	4	3	3	1	1	1	0	4	4	4	2	4	4	4	4	3	0	0	0	1	0	0	0	0	0	0	0	1	1	1	0	0	1	1	1	1	1	1	1	1	2	2	2	0	0	0	0	0	0	0	0	0	0	0	1	1	0	0	0	0	0	0	0	0	0	0	0	2	2
106	CC038	M	28.37	26.63	-1.74	-6.13324	7	0	0	0	0	0	1	0.25	3	0	0	36.77	37.105	0.335	0.566667	0.616667	0.05	561	478	5.51	4.75	0.08	0.68	11.13	16.3	57.73	52	14.7	28.3	39.1	349	6.3	7.5	7.66	4.68	0.17	2.82	10.02	14.8	53.03	53	14.8	27.9	40.6	621	6.1	6.9	1.3902	0.985263	2.125	4.14706	0.90027	0.907975	0.918587	1.01923	1.0068	0.985866	1.03836	1.77937	0.968254	0.92	4	4	4	4	4	4	4	4	4	4	4	4	4	4	4	4	4	4	4	4	0	0	0	0	1	1	1	1	1	1	1	1	1	0	0	0	0	1	1	1	1	1	1	1	1	1	0	0	0	0	1	1	0	0	0	0	0	0	0	0	0	0	0	1	1	0	0	0	0	0	0	0
107	CC038	M	29.94	24.25	-5.69	-19.0047	3	170000	30697.7	222000	109091	1.8e+08	0.5	0	0.25	0.25	1	36.35	36.6	0.25	0.433333	0.566667	0.133333	741	467	6.9	5.88	0.31	0.7	10.85	15.6	56.94	52	14.3	27.3	38.3	260	6.6	6.9	15.34	3.11	0.8	11.43	9.82	14.2	49.6	51	14.5	28.7	37.5	629	8	9.6	2.22319	0.528912	2.58065	16.3286	0.905069	0.910256	0.871092	0.980769	1.01399	1.05128	0.979112	2.41923	1.21212	1.3913	4	4	4	2	2	4	-	-	-	-	4	4	4	3	2	4	-	-	-	-	0	0	0	0	2	-	-	-	-	-	-	-	-	0	0	1	1	2	-	-	-	-	-	-	-	-	0	0	0	0	2	-	-	-	-	-	-	-	-	0	0	0	0	1	-	-	-	-	-	-	-	-
108	CC038	M	33.25	29.5	-3.75	-11.2782	7	1098.21	88.2353	0	0	1500	3	0.5	0	0.25	0.25	36.54	36.97	0.43	0.516667	0.616667	0.1	1195	378	2.82	2.44	0.12	0.27	8.44	12.1	44.26	52	14.3	27.3	40.6	162	6.3	9.9	8.98	4.44	0.62	3.92	9.36	13	51.88	55	13.9	25.1	42.2	970	7.5	8.7	3.1844	1.81967	5.16667	14.5185	1.109	1.07438	1.17216	1.05769	0.972028	0.919414	1.03941	5.98765	1.19048	0.878788	4	4	4	4	4	4	4	4	4	4	4	4	4	4	4	4	4	4	4	4	0	0	0	0	1	1	1	1	1	1	1	1	1	0	0	0	0	1	1	1	1	1	1	1	1	1	0	0	0	0	0	1	0	0	0	0	0	0	0	0	0	0	0	1	1	0	0	0	0	0	0	0
109	CC041	F	23.76	21.37	-2.39	-10.0589	7	7125	562.5	4500	1125	613.636	2	1	2	0	0.25	36.29	37.42	1.13	0.4	0.483333	0.0833333	919	600	7.53	6.38	0.22	0.94	10.88	14.8	46.09	42	13.6	32.2	35.9	171	5.9	6.9	14.09	6.31	0.38	7.41	10.95	13.8	42.73	39	12.6	32.4	33.6	452	6.6	10.2	1.87118	0.989028	1.72727	7.88298	1.00643	0.932432	0.927099	0.928571	0.926471	1.00621	0.935933	2.64327	1.11864	1.47826	4	4	4	3	2	1	3	4	2	4	4	4	4	0	3	2	3	4	3	4	0	0	0	0	0	0	0	0	0	1	1	1	1	0	0	1	1	1	1	1	1	1	1	2	2	2	0	1	1	1	1	1	1	1	1	1	1	1	1	0	1	1	1	1	1	1	1	1	1	2	1	1
110	CC041	F	23.4	23.11	-0.29	-1.23932	7	1500	141.892	500	576.923	1.05882e+08	0.5	0.5	0	0	4	36.63	37.51	0.88	0.4	0.55	0.15	934	457	2.31	2.16	0.13	0.02	5.36	6.8	23.13	43	12.7	29.5	32.8	189	7.7	13.8	8.52	4.82	0.44	3.27	10.02	13.4	41.63	42	13.3	32.1	35.2	475	6.9	11.1	3.68831	2.23148	3.38462	163.5	1.8694	1.97059	1.79983	0.976744	1.04724	1.08814	1.07317	2.51323	0.896104	0.804348	3	4	4	1	4	4	4	4	2	3	3	4	4	0	4	4	4	4	4	4	0	0	0	0	0	0	0	0	0	0	0	0	0	0	0	0	0	0	0	0	0	0	0	0	0	0	0	1	1	1	1	1	1	1	1	1	1	1	1	0	1	1	1	1	1	1	1	1	1	1	1	1
111	CC041	F	22.69	22.09	-0.6	-2.64434	7	1125	450	0	22500	1125	1	0.5	2	0	0	36.39	37.34	0.95	0.35	0.516667	0.166667	976	699	6.7	5.75	0.15	0.8	11.54	15.5	47.86	41	13.5	32.5	37.5	273	6	7.8	13.34	3.36	1.39	8.59	10.24	12.3	40.53	40	12.1	30.5	32.8	644	7.1	11.1	1.99104	0.584348	9.26667	10.7375	0.887348	0.793548	0.846845	0.97561	0.896296	0.938462	0.874667	2.35897	1.18333	1.42308	4	4	2	3	3	4	4	4	3	4	4	4	4	0	3	4	4	4	3	4	0	0	0	0	0	0	0	0	0	0	0	0	0	0	0	0	0	0	0	0	0	0	0	0	0	0	0	1	1	1	1	1	1	1	1	1	1	1	1	0	1	1	1	1	1	1	1	1	1	1	1	1
112	CC041	M	29.16	25.88	-3.28	-11.2483	7	1750	317.308	1500	333.333	62.5	0.5	0.25	0	0.25	0	36.26	36.91	0.65	0.325	0.466667	0.141667	584	191	7.08	5.74	0.25	1.1	11.74	16.3	48.85	42	13.9	33.4	34.4	120	5.9	6.9	21.02	10.1	1.86	9.07	10.92	13.4	42.02	38	12.3	32	32	357	7	10.2	2.96893	1.75958	7.44	8.24545	0.930153	0.822086	0.860184	0.904762	0.884892	0.958084	0.930233	2.975	1.18644	1.47826	2	4	3	1	3	4	4	2	3	4	4	4	4	0	4	4	4	3	4	4	0	0	0	1	1	1	1	1	1	1	1	1	1	0	0	1	1	1	1	1	1	1	1	1	1	1	0	1	1	1	1	1	1	1	1	1	1	1	1	0	1	1	1	1	1	1	1	1	1	1	1	1
113	CC041	M	26.05	26.18	0.13	0.49904	7	1500	0	1500	0	0	0.25	0	0	0	0.25	36.19	36.595	0.405	0.333333	0.433333	0.1	662	1568	5.46	4.71	0.16	0.59	7.43	9.4	31.36	42	12.7	30	32.8	166	7.7	11.7	9.46	8.49	0.39	0.58	12.31	15.6	47.97	39	12.7	32.5	32.8	608	6.7	10.2	1.7326	1.80255	2.4375	0.983051	1.6568	1.65957	1.52966	0.928571	1	1.08333	1	3.66265	0.87013	0.871795	4	4	4	4	4	4	3	2	4	2	4	4	4	1	4	4	3	3	4	4	0	0	0	0	0	0	0	0	0	0	0	0	0	0	0	0	0	0	0	0	0	0	1	1	0	0	0	1	1	1	1	1	1	1	1	1	1	1	1	0	1	1	1	1	1	1	1	1	1	1	1	1
114	CC041	M	28.98	23.9	-5.08	-17.5293	3	2250	12250	84000	14100	29625	0	0	0	0	0	36.165	36.87	0.705	0.333333	0.433333	0.1	861	529	6.47	6.02	0.13	0.32	12.4	16.5	50.98	41	13.3	32.4	34.4	538	7.8	11.1	10.02	6.82	0.32	2.88	11.33	14.2	43.41	38	12.5	32.7	32	548	6.9	10.2	1.54869	1.13289	2.46154	9	0.91371	0.860606	0.85151	0.926829	0.93985	1.00926	0.930233	1.01859	0.884615	0.918919	4	4	4	1	0	0	-	-	-	-	4	4	4	0	0	1	-	-	-	-	0	0	0	1	1	2	-	-	-	-	-	-	-	0	0	1	1	1	2	-	-	-	-	-	-	-	0	1	1	1	1	1	-	-	-	-	-	-	-	0	1	1	1	1	2	-	-	-	-	-	-	-
115	CC042	F	18.22	14.56	-3.66	-20.0878	7	3428.57	2326.53	2.19e+07	6000	1.07143e+07	1	0	0	0.25	4	37.06	37.6	0.54	0.6	0.716667	0.116667	347	718	8.23	7.55	0.09	0.59	9.63	13.2	48.17	50	13.7	27.4	50.8	250	5.7	6.9	21.08	5.82	0.5	14.75	10.86	14.9	49.61	46	13.7	30	36.7	920	7	9.6	2.56136	0.770861	5.55556	25	1.12773	1.12879	1.02989	0.92	1	1.09489	0.722441	3.68	1.22807	1.3913	4	1	4	4	4	4	4	4	4	4	4	4	4	4	4	4	4	4	4	4	0	0	0	0	-	-	-	-	-	-	-	-	-	0	0	0	0	-	-	-	-	-	-	-	-	-	0	0	0	0	-	-	-	-	-	-	-	-	-	0	0	0	0	-	-	-	-	-	-	-	-	-
116	CC042	F	18.14	15.4	-2.74	-15.1047	7	3000	5.28814e+06	74000	666.667	1.6e+07	0.5	0.25	4	0	4	37.18	37.93	0.75	0.65	0.85	0.2	423	619	7.45	6.69	0.05	0.7	10.14	14.6	53.62	53	14.4	27.2	50.8	269	5.8	7.8	15.36	4.26	1.41	9.69	9.25	12.7	44.19	48	13.7	28.7	36.7	768	7.1	8.7	2.06174	0.636771	28.2	13.8429	0.912229	0.869863	0.824133	0.90566	0.951389	1.05515	0.722441	2.85502	1.22414	1.11538	4	3	3	2	4	4	4	4	4	4	4	4	4	4	4	4	4	4	4	4	0	0	0	0	-	-	-	-	-	-	-	-	-	0	0	0	1	-	-	-	-	-	-	-	-	-	0	0	0	0	-	-	-	-	-	-	-	-	-	0	0	0	0	-	-	-	-	-	-	-	-	-
117	CC042	F	18.41	15.02	-3.39	-18.4139	2	168000	73548.4	3.57e+08	780000	4.73333e+08	1	0	4	0	0.25	37.51	37.955	0.445	0.6	0.766667	0.166667	487	180	9.78	8.8	0.55	0.44	10.89	15.1	55.12	51	13.9	27.5	53.1	295	5.7	6.9	3.81	0.96	0.31	2.54	11.05	15.8	52.72	48	14.3	30	38.3	360	6.6	11.1	0.389571	0.109091	0.563636	5.77273	1.01469	1.04636	0.956459	0.941176	1.02878	1.09091	0.721281	1.22034	1.15789	1.6087	4	0	2	3	4	-	-	-	-	-	4	4	4	4	4	-	-	-	-	-	0	0	0	2	-	-	-	-	-	-	-	-	-	0	0	0	2	-	-	-	-	-	-	-	-	-	0	0	0	2	-	-	-	-	-	-	-	-	-	0	0	0	2	-	-	-	-	-	-	-	-	-
118	CC042	M	27.31	22.63	-4.68	-17.1366	3	6.4e+06	1.26761e+06	3.24e+08	1.9e+07	1.36364e+07	1	0	4	0	4	36.77	37.1	0.33	0.533333	0.6	0.0666667	236	180	13.09	9.86	0.79	2.44	11.94	17.7	62.83	53	14.8	28.2	39.8	290	6.5	10.2	31.92	2.55	2.21	27.16	6.42	11.4	36.09	56	17.8	31.7	39.8	111	7.7	14.4	2.4385	0.258621	2.79747	11.1311	0.537688	0.644068	0.574407	1.0566	1.2027	1.12411	1	0.382759	1.18462	1.41176	4	1	4	2	4	4	3	-	-	-	4	4	4	4	4	4	3	-	-	-	0	0	0	1	1	1	2	-	-	-	-	-	-	0	0	0	1	1	1	2	-	-	-	-	-	-	0	0	0	0	0	0	2	-	-	-	-	-	-	0	0	0	0	0	0	2	-	-	-	-	-	-
119	CC042	M	25.02	20.11	-4.91	-19.6243	2	690000	19500	33000	172000	1.65e+09	3	0	3	0	4	36.505	37.27	0.765	0.483333	0.616667	0.133333	335	413	9.9	8.37	0.42	1.11	12.33	19.1	61.5	50	15.5	31	38.3	478	6.6	11.1	8.12	0.9	1	6.22	11.65	15.9	55.75	48	13.7	28.6	41.4	442	7.9	14.4	0.820202	0.107527	2.38095	5.6036	0.94485	0.832461	0.906504	0.96	0.883871	0.922581	1.08094	0.924686	1.19697	1.2973	4	2	4	0	4	-	-	-	-	-	4	4	4	4	4	-	-	-	-	-	0	0	0	2	-	-	-	-	-	-	-	-	-	0	0	0	2	-	-	-	-	-	-	-	-	-	0	0	0	0	-	-	-	-	-	-	-	-	-	0	0	0	0	-	-	-	-	-	-	-	-	-
120	CC042	M	25.89	24.84	-1.05	-4.05562	7	3375	218.75	5500	250	2333.33	0	0.25	0	0	0	36.82	37.53	0.71	0.616667	0.716667	0.1	821	398	8.36	7.12	0.22	1.01	9.66	13.6	49.1	51	14.1	27.7	38.3	473	7.2	9.6						12.6						455	5.4							0.926471						0.961945	0.75		4	2	4	1	4	2	3	2	3	4	4	3	4	3	4	4	3	3	4	4	0	0	0	0	0	0	0	0	0	0	0	0	0	0	0	0	0	0	0	0	0	0	0	0	0	0	0	0	0	1	1	1	1	1	1	1	1	1	1	0	0	0	0	0	0	0	0	0	0	0	0	0
121	CC043	F	17.65	15.63	-2.02	-11.4448	7	750	3937.5	85500	72000	2.82857e+08	1	0	0	0.25	2	35.73	36.465	0.735	0.433333	0.55	0.116667	239	346	1.6	1.47	0.02	0.11	9.02	12.6	39.81	44	14	31.6	32.8	306	6.2	7.5	10.99	4.85	0.72	5.42	8.29	11.2	34.52	42	13.5	32.5	33.6	715	7.1	9.6	6.86875	3.29932	36	49.2727	0.919069	0.888889	0.867119	0.954545	0.964286	1.02848	1.02439	2.3366	1.14516	1.28	4	4	4	3	1	4	4	4	4	4	4	4	4	4	4	4	4	4	4	4	0	0	0	0	0	1	1	1	1	1	1	1	1	0	0	0	0	1	1	0	0	1	1	1	1	1	0	0	0	0	0	0	0	0	0	0	0	0	0	0	0	0	0	0	0	0	0	0	0	0	0	0
122	CC043	F	16.73	15.05	-1.68	-10.0418	7	33000	1500	10050	8500	4312.5	0	0	0	0	0	35.77	36.98	1.21	0.383333	0.516667	0.133333	1146	598	2.82	2.64	0.09	0.09	8.95	11.7	38.84	43	13	30.1	32.8	276	6.2	7.2	8.37	5.16	0.31	2.91	8.75	11.9	36.85	42	13.5	32.2	32.8	701	6.2	7.8	2.96809	1.95455	3.44444	32.3333	0.977654	1.01709	0.948764	0.976744	1.03846	1.06977	1	2.53986	1	1.08333	4	0	3	0	0	4	2	2	3	4	4	4	4	0	4	4	4	2	4	4	0	0	0	0	1	1	1	1	1	1	1	1	1	0	0	2	1	1	1	0	0	1	1	1	1	1	0	0	0	0	0	0	0	0	0	1	1	1	1	0	0	0	0	0	0	0	0	0	1	1	1	1
123	CC043	F	16.58	14.64	-1.94	-11.7008	7	3750	450	3750	1000	0	1	0	0	0	0	36.005	37.06	1.055	0.45	0.533333	0.0833333	1798	755	2.99	2.9	0.03	0.06	8.82	12	38.02	43	13.7	31.7	32.8	222	5.6	7.2	8.16	4.4	0.38	3.38	10.54	14.2	43.13	41	13.5	32.9	33.6	576	6.2	8.4	2.7291	1.51724	12.6667	56.3333	1.19501	1.18333	1.1344	0.953488	0.985401	1.03785	1.02439	2.59459	1.10714	1.16667	4	4	3	0	3	4	4	4	4	4	4	4	4	4	3	4	4	4	4	4	0	0	0	0	1	1	1	1	1	1	1	1	1	0	0	2	1	1	1	0	0	1	1	1	1	1	0	0	0	0	0	0	0	0	0	1	1	1	1	0	0	0	0	0	0	0	0	0	1	1	1	1
124	CC043	M	19.15	16.8	-2.35	-12.2715	3	7000	42162.2	13500	25000	789.474	0.25	0	0	0	4	36.23	36.725	0.495	0.408333	0.533333	0.125	658	613	9.47	8.72	0.26	0.49	11.83	16.5	50.11	42	13.9	32.9	32	468	6.5	11.1	12.23	2.69	0.37	9.17	10.41	13.7	43.5	42	13.2	31.5	33.6	524	6.3	9.6	1.29145	0.308486	1.42308	18.7143	0.879966	0.830303	0.86809	1	0.94964	0.957447	1.05	1.11966	0.969231	0.864865	4	2	2	0	3	3	-	-	-	-	4	4	4	4	3	3	-	-	-	-	0	0	0	0	1	-	-	-	-	-	-	-	-	0	0	0	1	2	-	-	-	-	-	-	-	-	1	1	1	2	2	-	-	-	-	-	-	-	-	1	1	1	2	2	-	-	-	-	-	-	-	-
125	CC043	M	17.12	15	-2.12	-12.3832	2	4500000	6936000	220000	2.1e+06	3.94286e+08	0.25	0	0	0	0	35.92	36.5	0.58	0.4	0.5	0.1	706	670	4.85	4.57	0.03	0.24	9.32	13.6	41.54	45	14.6	32.8	35.2	417	6.1	7.2	9.02	3.1	0.46	5.45	11.68	15.6	47.51	41	13.4	32.8	35.2	447	6.9	10.2	1.85979	0.678337	15.3333	22.7083	1.25322	1.14706	1.14372	0.911111	0.917808	1	1	1.07194	1.13115	1.41667	4	2	0	0	0	-	-	-	-	-	4	4	4	2	0	-	-	-	-	-	0	0	1	1	-	-	-	-	-	-	-	-	-	0	0	1	2	-	-	-	-	-	-	-	-	-	0	0	1	1	-	-	-	-	-	-	-	-	-	0	0	1	1	-	-	-	-	-	-	-	-	-
126	CC043	M	16.49	15.05	-1.44	-8.73257	2	5.4e+06	68571.4	195000	80400	1.02e+08	0.25	0	0	0	0	35.5	36.165	0.665	0.333333	0.516667	0.183333	744	849	11.37	10.06	0.45	0.87	11.04	15.9	48.24	44	14.4	33	34.4	505	6.7	11.1	7.32	2.28	0.22	4.81	11.57	15.6	46.84	40	13.5	33.2	32	678	6.4	10.2	0.643799	0.22664	0.488889	5.52874	1.04801	0.981132	0.970978	0.909091	0.9375	1.00606	0.930233	1.34257	0.955224	0.918919	4	1	1	0	2	-	-	-	-	-	4	2	4	0	4	-	-	-	-	-	0	0	0	2	-	-	-	-	-	-	-	-	-	0	0	0	2	-	-	-	-	-	-	-	-	-	1	1	1	1	-	-	-	-	-	-	-	-	-	1	1	1	2	-	-	-	-	-	-	-	-	-
127	CC051	F	28	24	-4	-14.2857	7	9000	952.941	1.58182e+06	465000	2.33684e+08	2	0.5	0	0	4	36.74	36.895	0.155	0.483333	0.583333	0.1	296	506	9.34	9.06	0.06	0.22	9.61	13	46.99	49	13.6	27.7	35.2	392	6.5	8.1	22.91	14.74	1.38	6.79	9.14	12.4	42.86	47	13.5	28.8	35.2	914	6.6	7.5	2.85663	1.11056	3.81818	102.5	0.891129	0.928571	0.869075	0.978723	1.04724	1.0709	0.91906	2.74803	1.44262	2.51389	4	4	4	2	2	3	1	4	2	4	4	4	4	3	3	4	4	4	4	4	0	0	0	0	0	0	0	0	0	0	0	0	0	0	0	0	0	0	0	0	0	0	0	0	1	1	1	1	0	0	0	0	0	0	0	0	0	0	0	0	0	0	0	0	0	0	0	0	0	0	0	0
128	CC051	F	28.37	26.98	-1.39	-4.89954	7	1300	28.3019	2250	0	107.143	0	0	0	0	0	36.58	36.81	0.23	0.516667	0.633333	0.116667	721	180	7.98	7.74	0.1	0.14	9.68	13	47.79	49	13.4	27.2	35.9	339	6.7	7.5	25.4	18.46	0.45	6.5	9.97	14	46.22	46	14	30.3	34.4	981	6.9	9	3.50699	2.28339	11	53.6923	0.925996	0.970588	0.885587	0.959184	1.05426	1.09848	0.977273	3.32614	1.12698	1.17391	4	2	3	2	3	2	3	4	3	4	4	4	4	4	4	4	4	4	4	4	0	0	0	0	0	0	0	0	0	0	0	0	0	0	0	0	0	0	0	0	0	0	0	1	1	1	1	0	0	0	0	0	0	0	0	0	0	0	0	0	0	0	0	0	0	0	0	0	0	0	0	0
129	CC051	F	25.18	24.63	-0.55	-2.18427	7	8250	51.7241	2500	500	5.89412e+06	0.25	1	3	0	3			0			0			8.03	7.66	0.13	0.23	10.52	15.1	59.34	56	14.3	25.4	43.8	402	6.4	6.9	12.43	10.22	1.64	0.57	9.31	12.1	46.02	49	13	26.3	39.8	968	6.5	8.1	1.54795	1.3342	12.6154	2.47826	0.884981	0.801325	0.775531	0.875	0.909091	1.03543	0.908676	2.40796	1.01562	1.17391	4	3	4	3	2	3	4	3	2	4	4	4	4	0	4	4	4	3	4	4	0	0	0	0	0	0	0	0	0	0	0	0	0	0	0	0	0	0	0	0	0	0	0	0	0	0	0	1	1	1	1	1	1	1	1	1	1	1	1	0	1	1	1	1	1	1	1	1	1	1	1	1
130	CC051	M	25.93	19.77	-6.16	-23.7563	7	15750	1758.62	0	1714.29	1.05e+09	1	0.5	0	0	2	36.48	36.81	0.33	0.5	0.65	0.15	372	418	12.09	11.71	0.26	0.12	11.74	16	59.52	51	13.7	27	39.8	480	6.1	7.5	32.31	3.64	0.66	28	10.06	13	44.01	44	13	29.6	35.2	1054	7.3	11.7	2.67246	0.310845	2.53846	233.333	0.856899	0.8125	0.739415	0.862745	0.948905	1.0963	0.884422	2.19583	1.19672	1.56	4	1	0	4	2	0	0	0	3	4	4	3	4	4	2	4	4	4	4	4	0	0	0	1	1	1	1	1	1	2	2	2	3	0	0	0	1	1	1	1	1	1	1	1	1	2	0	0	0	1	1	1	1	1	1	1	1	1	1	0	0	0	1	1	1	1	1	1	1	1	1	1
131	CC051	M	23	22.02	-0.98	-4.26087	7	600	189.474	4.56e+07	0	0	0.5	0.5	0	0	2.5	36.66	37.31	0.65	0.45	0.616667	0.166667	501	705	8.3	8.05	0.11	0.14	9.92	12.6	47.05	47	12.7	26.8	38.3	381	6.1	7.2	23.71	8.94	0.42	14.35	8.84	11.7	40.89	46	13.3	28.7	35.2	1047	8.8	18.1	2.45289	1.62693	23	30.8636	0.951093	0.953846	0.912109	0.959184	0.992647	1.03971	1	2.33163	1.01538	0.925926	4	4	3	4	3	3	3	3	3	3	4	4	4	4	4	4	4	4	4	4	0	0	0	0	0	0	0	0	0	0	0	0	0	0	0	0	0	1	1	1	1	1	1	1	1	1	0	0	0	0	1	1	0	0	0	0	0	0	0	0	0	0	1	1	1	0	0	0	0	0	0	0
132	CC051	M	22.03	21.34	-0.69	-3.13209	7	964.286	0	0	0	6.9e+06	0.5	0	0	0	3	36.86	37.46	0.6	0.483333	0.65	0.166667	666	519	5.72	5.54	0.04	0.13	10.54	13.6	51.48	49	12.9	26.4	35.2	417	6.3	6.9	20.06	12.65	0.44	6.98	9.76	13.2	45.59	47	13.6	29	34.4	1387	7.1	8.1	3.18296	2.38501	4.5	46.4286	1.02996	1.07692	0.967148	0.938776	1.04478	1.11397	0.958217	2.89381	1.02985	1.2	2	0	2	1	2	0	0	3	1	0	3	4	4	4	4	4	4	4	3	4	0	0	0	0	0	0	0	0	1	1	1	0	0	0	0	0	0	1	1	1	1	1	1	1	1	1	0	0	0	0	1	0	0	0	0	0	0	0	0	0	0	0	0	1	0	0	0	0	0	0	0	0
133	CC053	F	16.91	13.9	-3.01	-17.8001	4	102000	39333.3	15000	22125	1.425e+08	0.5	0.25	0	0	4	35.63	37.57	1.94	0.366667	0.5	0.133333	479	180	5.73	5.25	0.07	0.42	10.91	14.2	56.93	52	13	25	38.3	251	6	6.9	20.43	3.43	0.58	16.41	9.56	12.5	46.12	48	13.1	27.2	43	1043	7.6	12.6	3.56545	0.653333	8.28571	39.0714	0.87626	0.880282	0.810118	0.923077	1.00769	1.088	1.12272	4.15538	1.26667	1.82609	3	4	4	4	4	0	0	-	-	-	4	4	4	4	4	1	0	-	-	-	0	0	0	1	2	2	2	-	-	-	-	-	-	0	0	0	1	1	1	2	-	-	-	-	-	-	0	0	0	1	1	1	1	-	-	-	-	-	-	0	0	0	1	1	1	2	-	-	-	-	-	-
134	CC053	F	16.7	13.46	-3.24	-19.4012	2	273000	600000	6.6e+06	233333	8.14286e+08	0.5	0.25	0	0	4	35.985	37.035	1.05	0.35	0.483333	0.133333	693	475	5.88	5.62	0.09	0.17	11.99	16.1	60.82	51	13.4	26.4	38.3	289	5.9	7.2	4.27	1.8	0.35	2.12	3.92	4.5	19.8	51	11.4	22.6	38.3	102	6.4	9.6	0.72619	0.320285	3.88889	12.4706	0.326939	0.279503	0.325551	1	0.850746	0.856061	1	0.352941	1.08475	1.33333	4	4	4	4	4	-	-	-	-	-	4	4	4	4	4	-	-	-	-	-	0	0	0	2	-	-	-	-	-	-	-	-	-	0	0	0	2	-	-	-	-	-	-	-	-	-	0	0	0	1	-	-	-	-	-	-	-	-	-	0	0	0	1	-	-	-	-	-	-	-	-	-
135	CC053	F	17.4	14.21	-3.19	-18.3333	2	540000	1.1e+08	204000	220000	1.15e+09	1	0.5	0	0	1	36.24	36.88	0.64	0.35	0.45	0.1	713	595	8.86	8.18	0.09	0.6	11.91	16.7	61.48	52	14	27.1	38.3	291	6	6.9	18.21	4.38	1	12.83	12.55	17.2	56.8	45	13.7	30.2	35.9	516	6.4	9.3	2.0553	0.535452	11.1111	21.3833	1.05374	1.02994	0.923878	0.865385	0.978571	1.11439	0.937337	1.7732	1.06667	1.34783	4	4	4	4	4	-	-	-	-	-	4	4	4	4	4	-	-	-	-	-	0	0	0	2	-	-	-	-	-	-	-	-	-	0	0	0	2	-	-	-	-	-	-	-	-	-	0	0	0	1	-	-	-	-	-	-	-	-	-	0	0	0	2	-	-	-	-	-	-	-	-	-
136	CC053	M	18.42	15.64	-2.78	-15.0923	7	2500	1615.38	6750	1125	5.625e+07	0.5	0.5	0	0	3	36.43	37.06	0.63	0.35	0.533333	0.183333	254	180	8.21	7.47	0.13	0.61	12.74	16.9	61.91	49	13.3	27.3	39.1	217	5.3	6.3	14.7	3.83	0.74	10.13	11.96	16.3	52.75	44	13.6	30.9	35.2	828	6.4	8.1	1.7905	0.512718	5.69231	16.6066	0.938776	0.964497	0.852043	0.897959	1.02256	1.13187	0.900256	3.81567	1.20755	1.28571	0	4	4	4	4	4	4	4	4	-	4	4	4	4	4	4	4	4	4	-	0	0	0	1	1	1	1	1	1	1	1	1	1	0	0	0	1	1	1	0	0	0	1	1	1	1	0	0	0	1	1	1	0	0	0	0	0	0	0	0	0	0	1	1	1	0	0	0	0	0	0	0
137	CC053	M	18.8	16.35	-2.45	-13.0319	3	48000	376000	120000	780000	7.5e+08	0.5	0.25	0	0	4	36.55	37.03	0.48	0.316667	0.483333	0.166667	511	498	11.4	10.93	0.13	0.35	12.01	17.4	61.53	51	14.5	28.3	38.3	321	6.6	6.6	9.01	2.44	0.57	6	11.35	14.5	50.59	45	12.8	28.6	34.4	724	7.3	14.4	0.790351	0.223239	4.38462	17.1429	0.945046	0.833333	0.822201	0.882353	0.882759	1.0106	0.898172	2.25545	1.10606	2.18182	4	4	4	4	4	4	-	-	-	-	4	4	4	4	4	4	-	-	-	-	0	0	0	2	2	-	-	-	-	-	-	-	-	0	0	0	1	2	-	-	-	-	-	-	-	-	0	0	0	1	1	-	-	-	-	-	-	-	-	0	0	0	1	1	-	-	-	-	-	-	-	-
138	CC053	M	17.47	14.85	-2.62	-14.9971	2	2.16e+06	272727	6.84e+07	240000	7.2e+08	1	0	0	0	4	36.65	37.24	0.59	0.333333	0.483333	0.15	768	180	8.04	7.58	0.2	0.26	11.49	16.2	58.28	51	14.1	27.9	38.3	306	6.1	7.2	13.33	2.14	1.01	10.18	12.11	16.4	54.25	45	13.5	30.2	35.2	429	7	11.1	1.65796	0.282322	5.05	39.1538	1.05396	1.01235	0.930851	0.882353	0.957447	1.08244	0.91906	1.40196	1.14754	1.54167	4	4	4	4	4		-	-	-	-	4	4	4	4	4		-	-	-	-	0	0	0	2	-	-	-	-	-	-	-	-	-	0	0	0	2	-	-	-	-	-	-	-	-	-	0	0	0	1	-	-	-	-	-	-	-	-	-	0	0	0	1	-	-	-	-	-	-	-	-	-
139	CC057	F	20.42	19.08	-1.34	-6.56219	3	578182	1.85806e+08	3e+07	1.065e+06	1.30588e+09	0.5	0.25	0.25	0	3	37.14	37.84	0.7	0.433333	0.7	0.266667	180	1482	8.97	8.32	0.25	0.4	9.61	14.3	53.08	55	14.9	27	40.6	179	6.1	7.5	8.53	1.84	0.5	6.19	8.99	12.7	44.88	50	14.2	28.4	35.9	217	6.3	9.3	0.950948	0.221154	2	15.475	0.935484	0.888112	0.845516	0.909091	0.95302	1.05185	0.884236	1.21229	1.03279	1.24	0	0	0	0	0	4	-	-	-	-	2	1	1	0	0	4	-	-	-	-	0	0	0	1	1	-	-	-	-	-	-	-	-	0	0	0	1	1	-	-	-	-	-	-	-	-	0	0	0	1	1	-	-	-	-	-	-	-	-	0	0	0	1	1	-	-	-	-	-	-	-	-
140	CC057	F	21.9	18.2	-3.7	-16.895	4	450000	562500	0	59142.9	1056000000	2	1	0	0	4	37.1	37.76	0.66	0.533333	0.733333	0.2	1925	792	13.52	12.4	0.15	0.97	11.43	16.8	57.13	50	14.7	29.5	36.7	227	6.3	6.9					8.68	13.4	44.18	51	15.4	30.3	38.3	382	8.1	16					0.759405	0.797619	0.773324	1.02	1.04762	1.02712	1.0436	1.68282	1.28571	2.31884	4	4	4	0	0	0	0	-	-	-	4	4	4	0	0	0	0	-	-	-	0	0	0	1	1	1	1	2	-	-	-	-	-	0	0	0	1	1	1	1	2	-	-	-	-	-	0	0	1	1	1	0	0	0	-	-	-	-	-	0	0	0	0	0	0	0	0	-	-	-	-	-
141	CC057	F	18.48	16.16	-2.32	-12.5541	2	294000	188571	6.9e+06	192000	1.4625e+09	0.5	0.25	1	0	4	36.71	37.42	0.71	0.5	0.6	0.1	3202	180	10.6	10.24	0.18	0.18	10.62	15.2	56.81	53	14.3	26.7	40.6	257	6.8	6.9	20	2.71	0.32	16.97	11.04	16.8	53.93	49	15.2	31.2	36.7	385	7.5	9.3	1.88679	0.264648	1.77778	94.2778	1.03955	1.10526	0.949305	0.924528	1.06294	1.16854	0.903941	1.49805	1.10294	1.34783	0	0	0	0	0		-	-	-	-	0	0	0	0	0		-	-	-	-	0	0	0	2	-	-	-	-	-	-	-	-	-	0	0	0	2	-	-	-	-	-	-	-	-	-	0	0	0	2	-	-	-	-	-	-	-	-	-	0	0	0	2	-	-	-	-	-	-	-	-	-
142	CC057	M	25.98	21.28	-4.7	-18.0908	7	177600	11000	57000	9900	6.4e+07	2	0.25	0.5	0	4	37.235	37.8	0.565	0.45	0.583333	0.133333	408	858	9.29	8.14	0.28	0.87	10.34	15.5	53.89	52	15	28.8	40.6	176	5.8	7.2	14.74	4.56	1.24	8.94	8.92	12.3	47.35	53	13.7	25.9	39.1	392	6.9	9	1.58665	0.560197	4.42857	10.2759	0.862669	0.793548	0.878642	1.01923	0.913333	0.899306	0.963054	2.22727	1.18966	1.25	0	0	0	0	0	0	0	1	0	0	4	2	2	0	0	2	0	2	0	0	0	0	0	0	1	1	1	2	2	2	2	2	3	0	0	1	1	1	1	2	2	2	2	2	2	2	0	0	0	0	0	0	1	1	1	1	1	1	1	0	0	0	0	1	1	1	1	1	1	1	1	2
143	CC057	M	28.98	23.2	-5.78	-19.9448	5	140000	62950.8	42000	69000	1.54839e+09	1	1	0	0	4	37.025	37.38	0.355	0.45	0.55	0.1	426	614	8.21	7.75	0.1	0.36	10.7	16.2	58.34	55	15.2	27.8	45.3	323	6.7	6.6	1.59				7.33	10.5	40.16	55	14.3	26.1	39.8	459	7.4	10.5	0.193666				0.685047	0.648148	0.688378	1	0.940789	0.938849	0.878587	1.42105	1.10448	1.59091	0	1	1	0	0	3	0	0	-	-	4	2	2	0	0	3	0	0	-	-	0	0	1	1	1	1	1	1	1	3	-	-	-	0	0	1	1	1	1	2	2	2	2	-	-	-	0	0	0	0	0	0	0	1	1	1	-	-	-	0	0	0	0	0	0	1	1	1	1	-	-	-
144	CC057	M	32.88	26.72	-6.16	-18.7348	4	273333	142500	440000	2.58e+07	4.53333e+09	2	0.5	0.25	0.25	4	36.94	37.335	0.395	0.533333	0.633333	0.1	865	1029	8.71	8.39	0.08	0.23	10.68	16.6	53.89	50	15.6	30.9	35.2	247	6.1	6.9	22.11	2.97	1.19	17.96	10.01	14.5	49.63	50	14.4	29.1	35.2	544	7.5	11.1	2.53846	0.353993	14.875	78.087	0.937266	0.873494	0.92095	1	0.923077	0.941748	1	2.20243	1.22951	1.6087	4	2	4	3	0	0	0	-	-	-	4	4	4	4	0	0	0	-	-	-	0	0	0	0	1	1	2	2	-	-	-	-	-	0	0	1	0	1	1	2	2	-	-	-	-	-	0	0	0	0	0	0	0	0	-	-	-	-	-	0	0	0	0	0	1	2	2	-	-	-	-	-
145	CC058	F	16.34	15.25	-1.09	-6.67075	7	7200	222.222	450000	39000	7.84615e+07	4	0.25	0	0.25	4	36.75	37.26	0.51	0.416667	0.566667	0.15	180	417	5.69	5.45	0.07	0.16	7.7	11	41.56	54	14.3	26.5	57	249	6.6	10.2	18.13	9.02	0.51	8.61	9.81	12.8	46.57	47	13	27.4	39.8	872	6.3	9	3.18629	1.65505	7.28571	53.8125	1.27403	1.16364	1.12055	0.87037	0.909091	1.03396	0.698246	3.50201	0.954545	0.882353	2	4	0	0	2	4	4	4	4	4	4	4	3	0	2	4	4	4	4	4	0	0	0	0	1	1	1	1	1	1	1	0	0	0	0	0	1	1	1	1	1	1	1	1	1	1	0	0	0	0	0	0	0	0	0	0	0	0	0	0	0	0	0	0	0	0	0	0	0	0	0	0
146	CC058	F	16.32	15.2	-1.12	-6.86275	7	30750	2958.33	20625	14250	33000	0.5	0.5	0	0.25	4	36.55	36.895	0.345	0.383333	0.433333	0.05	188	180	11.4	11.01	0.12	0.27	9.59	14.5	51.34	54	15.1	28.2	55.5	398	6.8	11.1	15.92	7.41	1.96	6.55	8.29	10.7	38.43	46	12.9	27.8	36.7	785	6.2	7.2	1.39649	0.673025	16.3333	24.2593	0.864442	0.737931	0.748539	0.851852	0.854305	0.985816	0.661261	1.97236	0.911765	0.648649	0	0	0	0	0	0	0	0	0	0	2	2	1	0	0	0	0	0	0	0	0	0	0	1	1	1	1	1	1	1	0	-	0	0	0	0	1	1	1	1	1	1	1	1	-	1	0	0	0	0	1	1	1	1	1	1	0	-	0	0	0	0	0	1	1	1	1	1	1	0	-	0
147	CC058	F	17.02	14.51	-2.51	-14.7474	7	4000	300	4000	750	198750000	4	1.5	0	1	4	36.94	37.36	0.42	0.45	0.533333	0.0833333	237	422	11.05	10.72	0.17	0.16	9.73	14.4	51.7	53	14.8	27.8	53.9	479	8.2	14.4	22.92	8.36	1.98	12.58	8.39	11.2	40.93	49	13.3	27.3	40.6	769	6.7	8.4	2.07421	0.779851	11.6471	78.625	0.862282	0.777778	0.791683	0.924528	0.898649	0.982014	0.753247	1.60543	0.817073	0.583333	1	1	3	0	0	0	0	0	0	0	3	1	4	0	0	0	0	0	0	0	0	0	0	1	2	2	2	2	2	2	2	2	2	0	0	0	1	1	1	1	1	1	1	1	1	1	0	0	0	0	1	1	1	1	1	1	1	1	1	0	0	0	0	1	1	1	1	1	1	1	1	1
148	CC058	M	20.22	17	-3.22	-15.9248	3	68000	65853.7	366000	256364	1.02353e+09	1	0.5	0.25	0.5	4	35.94	36.37	0.43	0.35	0.466667	0.116667	180	3493	18.32	17.61	0.1	0.61	11.33	16.1	59.36	52	14.2	27.1	43.8	415	7.2	13.8																													0	0	0	0	0	0	-	-	-	-	0	0	1	1	1	1	-	-	-	-	0	0	0	1	1	2	-	-	-	-	-	-	-	0	0	0	1	1	2	-	-	-	-	-	-	-	0	0	0	1	1	1	-	-	-	-	-	-	-	0	0	0	1	1	1	-	-	-	-	-	-	-
149	CC058	M	21.07	17.5	-3.57	-16.9435	3	125000	304615	138000	6.17143e+06	4e+07	2	0.25	0	0.5	4	36.01	36.86	0.85	0.35	0.583333	0.233333	591	1683	22.33	20.73	0.69	0.92	12.9	18.8	65.26	51	14.5	28.8	42.2	355	6.2	9.6	20.41	3.45	0.68	16.28	11.01	14.6	48.73	44	13.3	30	33.6	476	6.8	11.1	0.914017	0.166425	0.985507	17.6957	0.853488	0.776596	0.746705	0.862745	0.917241	1.04167	0.796209	1.34085	1.09677	1.15625	0	0	1	0	0	2	-	-	-	-	0	0	1	0	0	4	-	-	-	-	0	0	0	2	-	-	-	-	-	-	-	-	-	0	0	0	2	-	-	-	-	-	-	-	-	-	0	0	0	1	-	-	-	-	-	-	-	-	-	0	0	0	1	-	-	-	-	-	-	-	-	-
150	CC058	M	23.4	19.24	-4.16	-17.7778	3	21428.6	12000	225000	70500	4.29474e+08	3	4	0	0	4	36.17	36.8	0.63	0.3	0.416667	0.116667	612	237	16.84	16.06	0.22	0.56	11.42	16.6	59.17	52	14.6	28.1	42.2	414	6.5	11.1	22.31	3.4	0.42	18.49	9.59	13.2	44.13	46	13.8	30	35.9	771	7.2	11.4	1.32482	0.211706	1.90909	33.0179	0.839755	0.795181	0.745817	0.884615	0.945205	1.06762	0.850711	1.86232	1.10769	1.02703	0	4	4	0	0	3	-	-	-	-	2	4	4	0	0	4	-	-	-	-	0	0	1	1	-	-	-	-	-	-	-	-	-	0	0	0	1	-	-	-	-	-	-	-	-	-	0	0	0	1	-	-	-	-	-	-	-	-	-	0	0	0	1	-	-	-	-	-	-	-	-	-
151	CC061	F	18.87	16.4	-2.47	-13.0896	3	81000	5684.21	24000	8000	3.66316e+08	0.5	0.5	0	0.5	1	36.55	36.97	0.42	0.441667	0.566667	0.125	180	629	4.12	3.61	0.17	0.34	9.32	13.1	45.54	49	14	28.7	39.8	318	8.3	15.4	10.16	4.8	0.7	4.66	9.65	13.4	46.5	48	13.9	28.8	39.1	100	7.6	11.1	2.46602	1.32964	4.11765	13.7059	1.03541	1.0229	1.02108	0.979592	0.992857	1.00348	0.982412	0.314465	0.915663	0.720779	4	4	4	4	4	-	-	-	-	-	4	4	4	4	4	-	-	-	-	-	0	0	0	1	2	-	-	-	-	-	-	-	-	0	0	1	1	2	-	-	-	-	-	-	-	-	0	0	0	0	1	-	-	-	-	-	-	-	-	0	0	1	1	1	-	-	-	-	-	-	-	-
152	CC061	F	18.12	15.5	-2.62	-14.4592	3	122000	10363.6	123000	30000	1.64211e+08	0.5	0.25	0	0.25	2	36.62	37.18	0.56	0.458333	0.6	0.141667	980	635	2.79	2.58	0.03	0.18	9.92	13.8	48.22	49	13.9	28.6	43.8	460	8.9	15.4	2.5	0.96	0.26	1.27	4.01	5.1	19.08	48	12.7	26.6	31.2	123	8.4	14.1	0.896057	0.372093	8.66667	7.05556	0.404234	0.369565	0.395686	0.979592	0.913669	0.93007	0.712329	0.267391	0.94382	0.915584	4	4	4	4	4	-	-	-	-	-	4	4	4	4	4	-	-	-	-	-	0	0	0	1	2	-	-	-	-	-	-	-	-	0	0	1	1	2	-	-	-	-	-	-	-	-	0	0	0	0	1	-	-	-	-	-	-	-	-	0	0	1	1	1	-	-	-	-	-	-	-	-
153	CC061	F	16.98	14.08	-2.9	-17.0789	2	9000	8571.43	153000	12000	3e+08	0.5	0	0	0.5	1	36.595	37.13	0.535	0.466667	0.55	0.0833333	1322	277	3.48	3.19	0.1	0.19	11.09	14.2	51.31	46	12.8	27.7	43.8	292	6.3	7.8																													4	4	4	3	2	-	-	-	-	-	4	4	4	3	2	-	-	-	-	-	0	0	0	2	-	-	-	-	-	-	-	-	-	0	0	1	2	-	-	-	-	-	-	-	-	-	0	0	0	0	-	-	-	-	-	-	-	-	-	0	0	1	1	-	-	-	-	-	-	-	-	-
154	CC061	M	18.7	14.88	-3.82	-20.4278	2	8.16e+07	2.7e+07	3.9e+06	4.44e+06	6.28571e+08	0.5	0.25	0	0.5	1	36.19	36.71	0.52	0.416667	0.516667	0.1	895	420	3.46	3.31	0.02	0.13	11.15	16.1	55.2	50	14.5	29.2	38.3	469	6.8	10.5	10.08	1.49	0.61	7.97	11.26	14.8	50.04	44	13.2	29.6	34.4	141	7.5	10.8	2.91329	0.450151	30.5	61.3077	1.00987	0.919255	0.906522	0.88	0.910345	1.0137	0.898172	0.30064	1.10294	1.02857	4	4	4	0	0		-	-	-	-	4	4	4	4	3		-	-	-	-	0	0	0	2	-	-	-	-	-	-	-	-	-	0	0	0	2	-	-	-	-	-	-	-	-	-	0	0	0	1	-	-	-	-	-	-	-	-	-	0	0	0	1	-	-	-	-	-	-	-	-	-
155	CC061	M	17.28	13.7	-3.58	-20.7176	3	126000	47027	0	8000	3.52941e+07	0.5	0	0	0	4	36.495	36.94	0.445	0.45	0.6	0.15	1174	375	7.39	5.45	0.35	1.59	10.19	15.5	50.12	49	15.2	31	39.8	214	6.7	10.2	8.3	2.28	0.48	5.53	12.07	17.4	54.87	45	14.4	31.7	35.2	508	10.5	16	1.12314	0.418349	1.37143	3.47799	1.18449	1.12258	1.09477	0.918367	0.947368	1.02258	0.884422	2.37383	1.56716	1.56863	4	2	4	4	1	0	-	-	-	-	4	3	4	4	1	0	-	-	-	-	0	0	0	0	2	-	-	-	-	-	-	-	-	0	0	0	1	2	-	-	-	-	-	-	-	-	0	0	0	1	1	-	-	-	-	-	-	-	-	0	0	0	0	1	-	-	-	-	-	-	-	-
156	CC061	M	21.11	16.22	-4.89	-23.1644	4	69000	12000	117000	19200	4.69412e+08	1	0	0	0	2	36.23	36.81	0.58	0.433333	0.583333	0.15	2266	318	4.19	3.81	0.08	0.3	10.49	14.6	52.4	50	13.9	27.8	36.7	424	6.6	11.1	4.32	1.12	0.45	2.74	11.22	15.4	51.74	46	13.7	29.8	35.2	663	9.9	16.3	1.03103	0.293963	5.625	9.13333	1.06959	1.05479	0.987405	0.92	0.985612	1.07194	0.959128	1.56368	1.5	1.46847	4	2	4	1	0	0	3	-	-	-	4	4	4	4	0	0	4	-	-	-	0	0	0	0	1	1	2	-	-	-	-	-	-	0	0	0	0	1	1	3	-	-	-	-	-	-	0	0	0	0	1	1	1	-	-	-	-	-	-	0	0	0	0	1	1	1	-	-	-	-	-	-
